# Explainable Deep-Learning on condition specific expression profiles reveals critical cytosines in gene regulation

**DOI:** 10.1101/2025.06.01.657178

**Authors:** Veerbhan Kesarwani, Anchit Kumar, Akanksha Sharma, Sagar Gupta, Kirti Pandey, Gaurav Zinta, Ravi Shankar

**Affiliations:** Studio of Computational Biology & Bioinformatics, The Himalayan Centre for High-throughput Computational Biology, (HiCHiCoB, A BIC supported by DBT, India), Biotechnology Division, CSIR-Institute of Himalayan Bioresource Technology (CSIR-IHBT), Palampur (HP), 176061, India; Integrative Plant AdaptOmics Lab (iPAL), Biotechnology Division, CSIR-Institute of Himalayan Bioresource Technology (IHBT), Palampur, Himachal Pradesh, India; Academy of Scientific and Innovative Research (AcSIR), India

**Author notes:** Authors’ email addresses: VK, AK, AS, SG, KP, GZ.

**Keywords:** Epigenomics, DNA methylation, deep learning, ResNet, critical cytosines, gene regulation

## Abstract

Compared to other nucleotides, the cytosines stand as the most expressive one for gene regulation in plants due to its status as methylation-based epigenetic switch. Methylation of some of these cytosines may have higher impact on downstream genes, making them critical ones. To this date not much has been done to decipher the criticality of such cytosines. This is first such pioneering study in decoding the critical ‘C’s where a large volume of bisulfite and RNA-seq data, including 232 WGBS and 260 corresponding RNA-seq datasets from *A. thaliana* and rice, have been utilized. Using a deep learning system, strong relationship was established between methylation states of cytosines in contextual manner with respect to the downstream genes expression levels. Using the same system, all the 2kb upstream regions for *Arabidopsis* and rice genes have been annotated for critical cytosines. Experimental validation demonstrated specific methylation changes at critical cytosines under heat stress, affecting gene expression. The universal method developed may be applied to annotate other plant genomes for critical cytosine identification. GC% similarity, rather than homology, explains gene regulatory behavior under methylation control. The resource, CritiCal-C portal, is publicly accessible, paving the way for revolutionary strategies in gene regulation and expression with minimal interventions.

## Supplementary File 2 for "Explainable Deep-Learning on condition specific expression profiles reveals critical cytosines in gene regulation"

### Sheet: Arabidopsis_thaliana(WGBS)
PRJEB6701
Run	size_MB	LibraryName	LibraryStrategy	LibraryLayout
ERR575727	17168	th_M1-C_Rt	Bisulfite-Seq	PAIRED
ERR575731	14046	th_M2-C_Rt	Bisulfite-Seq	PAIRED
ERR575732	16971	th_M2-C_St	Bisulfite-Seq	PAIRED
ERR575728	12800	th_M1-C_St	Bisulfite-Seq	PAIRED
ERR575733	16391	th_M2-T_Rt	Bisulfite-Seq	PAIRED
ERR575729	8970	th_M1-T_Rt	Bisulfite-Seq	PAIRED
ERR575734	13375	th_M2-T_St	Bisulfite-Seq	PAIRED
ERR575730	15358	th_M1-T_St	Bisulfite-Seq	PAIRED
PRJNA30260
SRR2922654	1937	Col-0_MethylC-seq	Bisulfite-Seq	SINGLE
SRR2922655	2214	ibm1_MethylC-seq	Bisulfite-Seq	SINGLE
SRR2922656	1287	met1_epiRIL_01_MethylC-seq	Bisulfite-Seq	SINGLE
SRR2922657	1312	met1_epiRIL_12_MethylC-seq	Bisulfite-Seq	SINGLE
SRR2922658	1590	met1_epiRIL_28_MethylC-seq	Bisulfite-Seq	SINGLE
PRJNA681215
SRR13159163	5854	WGBS_At_0cGy_72h_0U_Rep1	Bisulfite-Seq	PAIRED
SRR13159162	6246	WGBS_At_0cGy_72h_0U_Rep2	Bisulfite-Seq	PAIRED
SRR13159161	6180	WGBS_At_0cGy_72h_100U_Rep1	Bisulfite-Seq	PAIRED
SRR13159160	5210	WGBS_At_0cGy_72h_100U_Rep2	Bisulfite-Seq	PAIRED
SRR13159159	4972	WGBS_At_100cGy_72h_0U_Rep1	Bisulfite-Seq	PAIRED
SRR13159158	5918	WGBS_At_100cGy_72h_0U_Rep2	Bisulfite-Seq	PAIRED
SRR13159156	5636	WGBS_At_100cGy_72h_100U_Rep1	Bisulfite-Seq	PAIRED
SRR13159155	5253	WGBS_At_100cGy_72h_100U_Rep2	Bisulfite-Seq	PAIRED
SRR13159154	4110	WGBS_At_10cGy_72h_0U_Rep1	Bisulfite-Seq	PAIRED
SRR13159153	4350	WGBS_At_10cGy_72h_0U_Rep2	Bisulfite-Seq	PAIRED
SRR13159152	4957	WGBS_At_10cGy_72h_100U_Rep1	Bisulfite-Seq	PAIRED
SRR13159151	5077	WGBS_At_10cGy_72h_100U_Rep2	Bisulfite-Seq	PAIRED
PRJEB27682
ERR2688150	2846	drought	Bisulfite-Seq	PAIRED
ERR2688151	3239	control	Bisulfite-Seq	PAIRED
ERR2695580	5781	drought	Bisulfite-Seq	PAIRED
ERR2695581	5811	drought	Bisulfite-Seq	PAIRED
ERR2695582	5612	drought	Bisulfite-Seq	PAIRED
ERR2695583	5072	drought	Bisulfite-Seq	PAIRED
ERR2695584	5640	drought	Bisulfite-Seq	PAIRED
ERR2695585	5269	drought	Bisulfite-Seq	PAIRED
ERR2695586	5746	drought	Bisulfite-Seq	PAIRED
ERR2695587	5390	drought	Bisulfite-Seq	PAIRED
ERR2695588	5319	drought	Bisulfite-Seq	PAIRED
ERR2695589	5926	drought	Bisulfite-Seq	PAIRED
PRJNA314105
SRR3199814	5702	Bisulfite-Seq	SINGLE	BSseq wt rep 1
SRR3199815	4568	Bisulfite-Seq	SINGLE	BSseq wt rep 2
SRR3199816	4617	Bisulfite-Seq	SINGLE	BSseq atmorc4/7 rep 1
SRR3199817	4655	Bisulfite-Seq	SINGLE	BSseq atmorc4/7 rep 2
SRR3199818	4473	Bisulfite-Seq	SINGLE	BSseq atmorc1/2/4/5/6/7 rep 1
SRR3199819	5243	Bisulfite-Seq	SINGLE	BSseq atmorc1/2/4/5/6/7 rep 2
PRJNA318748
SRR3399471	4565	Bisulfite-Seq	PAIRED	Col-0_rep1_BS-seq
SRR3399472	2341	Bisulfite-Seq	PAIRED	Col-0_rep2_BS-sesq
SRR3399473	2290	Bisulfite-Seq	PAIRED	Col-0_rep2_BS-sesq
SRR3399474	7639	Bisulfite-Seq	PAIRED	morc6_rep1_BS-sesq
SRR3399475	2386	Bisulfite-Seq	PAIRED	morc6_rep2_BS-sesq
SRR3399476	2331	Bisulfite-Seq	PAIRED	morc6_rep2_BS-sesq
SRR3399477	5547	Bisulfite-Seq	PAIRED	morc6suvh9_rep1_BS-sesq
SRR3399478	2115	Bisulfite-Seq	PAIRED	morc6suvh9_rep2_BS-sesq
SRR3399479	2069	Bisulfite-Seq	PAIRED	morc6suvh9_rep2_BS-sesq
SRR3399480	8629	Bisulfite-Seq	PAIRED	suvh2suvh9_rep1_BS-sesq
SRR3399481	2249	Bisulfite-Seq	PAIRED	suvh2suvh9_rep2_BS-sesq
SRR3399482	2200	Bisulfite-Seq	PAIRED	suvh2suvh9_rep2_BS-sesq
SRR3399483	7424	Bisulfite-Seq	PAIRED	suvh9_rep1_BS-sesq
SRR3399484	2259	Bisulfite-Seq	PAIRED	suvh9_rep2_BS-sesq
SRR3399485	2212	Bisulfite-Seq	PAIRED	suvh9_rep2_BS-sesq
PRJNA321477
SRR3501537	7678	Bisulfite-Seq	PAIRED	WGBS WT control rep1
SRR3501538	7550	Bisulfite-Seq	PAIRED	WGBS WT control rep2
SRR3501539	7445	Bisulfite-Seq	PAIRED	WGBS OTU5 control rep1
SRR3501540	6946	Bisulfite-Seq	PAIRED	WGBS OTU5 control rep2
SRR3501541	8154	Bisulfite-Seq	PAIRED	WGBS WT low Pi rep1
SRR3501542	6788	Bisulfite-Seq	PAIRED	WGBS WT low Pi rep2
SRR3501543	8303	Bisulfite-Seq	PAIRED	WGBS OTU5 low Pi rep1
SRR3501544	6557	Bisulfite-Seq	PAIRED	WGBS OTU5 low Pi rep2
PRJNA342309
SRR4204518	609	Bisulfite-Seq	SINGLE	drm1drm2_meiocyte_BSseq_rep1
SRR4204519	547	Bisulfite-Seq	SINGLE	drm1drm2_meiocyte_BSseq_rep1
SRR4204520	621	Bisulfite-Seq	SINGLE	drm1drm2_meiocyte_BSseq_rep1
SRR4204521	546	Bisulfite-Seq	SINGLE	drm1drm2_meiocyte_BSseq_rep1
SRR4204522	584	Bisulfite-Seq	SINGLE	drm1drm2_meiocyte_BSseq_rep2
SRR4204523	546	Bisulfite-Seq	SINGLE	drm1drm2_meiocyte_BSseq_rep2
SRR4204524	591	Bisulfite-Seq	SINGLE	drm1drm2_meiocyte_BSseq_rep2
SRR4204525	540	Bisulfite-Seq	SINGLE	drm1drm2_meiocyte_BSseq_rep2
SRR4204526	9773	Bisulfite-Seq	SINGLE	drm1drm2_sperm_BSseq
SRR4204527	1823	Bisulfite-Seq	SINGLE	drm1drm2_sperm_BSseq
SRR4204528	2268	Bisulfite-Seq	SINGLE	drm1drm2_vegetative.cell_BSseq
SRR4204529	619	Bisulfite-Seq	SINGLE	drm1drm2_vegetative.cell_BSseq
SRR4204530	936	Bisulfite-Seq	SINGLE	rdr2_sperm_BSseq
SRR4204531	14650	Bisulfite-Seq	SINGLE	rdr2_sperm_BSseq
SRR4204532	840	Bisulfite-Seq	SINGLE	rdr2_vegetative.cell_BSseq
SRR4204533	1767	Bisulfite-Seq	SINGLE	rdr2_vegetative.cell_BSseq
SRR4204552	4244	Bisulfite-Seq	SINGLE	WT_meiocyte_BSseq_Rep1
SRR5457560	9318	Bisulfite-Seq	SINGLE	WT_meiocyte_BSseq_Rep1
SRR4204553	552	Bisulfite-Seq	SINGLE	WT_meiocyte_BSseq_Rep2
SRR4204554	475	Bisulfite-Seq	SINGLE	WT_meiocyte_BSseq_Rep2
SRR4204555	562	Bisulfite-Seq	SINGLE	WT_meiocyte_BSseq_Rep2
SRR4204556	485	Bisulfite-Seq	SINGLE	WT_meiocyte_BSseq_Rep2
PRJNA384268
SRR5481922	3671	Bisulfite-Seq	PAIRED	acx4_bisulfite sequencing_rep1
SRR5481923	3664	Bisulfite-Seq	PAIRED	acx4_bisulfite sequencing_rep2
SRR5481924	1227	Bisulfite-Seq	PAIRED	Col-0_bisulfite sequencing
SRR5481925	1241	Bisulfite-Seq	PAIRED	Col-0_bisulfite sequencing
SRR5481926	1206	Bisulfite-Seq	PAIRED	ros1-4_bisulfite sequencing
SRR5481927	1216	Bisulfite-Seq	PAIRED	ros1-4_bisulfite sequencing
SRR5481928	1292	Bisulfite-Seq	PAIRED	acx4-1_bisulfite sequencing
SRR5481929	1222	Bisulfite-Seq	PAIRED	acx4-1_bisulfite sequencing
SRR5481930	1289	Bisulfite-Seq	PAIRED	mfp2-2_bisulfite sequencing
SRR5481931	1219	Bisulfite-Seq	PAIRED	mfp2-2_bisulfite sequencing
SRR5481932	1292	Bisulfite-Seq	PAIRED	kat2-3_bisulfite sequencing
SRR5481933	1222	Bisulfite-Seq	PAIRED	kat2-3_bisulfite sequencing
PRJNA549508
SRR13194207	1334	Bisulfite-Seq	SINGLE	BS_Seq_UVR8-FLAG_mUV
SRR13194208	1453	Bisulfite-Seq	SINGLE	BS_Seq_UVR8-FLAG_pUV
SRR13194209	1473	Bisulfite-Seq	SINGLE	BS_Seq_Col_for_uvr8
SRR13194210	1415	Bisulfite-Seq	SINGLE	BS_Seq_uvr8_pUV
SRR13194211	2153	Bisulfite-Seq	SINGLE	BS_Seq_uvr8_rep1
SRR13194212	1708	Bisulfite-Seq	SINGLE	BS_Seq_uvr8_rep2
SRR13194205	1467	Bisulfite-Seq	SINGLE	BS_Seq_Col_mUV
SRR13194206	1352	Bisulfite-Seq	SINGLE	BS_Seq_Col_pUV
PRJNA624290
SRR11523182	3078	at_inflorescence_BS_rep1_2x Col	Bisulfite-Seq	PAIRED
SRR11523188	2388	at_inflorescence_BS_rep1_2x Ler	Bisulfite-Seq	PAIRED
SRR11523190	2897	at_inflorescence_BS_rep1_4x Col	Bisulfite-Seq	PAIRED
SRR11523186	2454	at_inflorescence_BS_rep1_4x Ler	Bisulfite-Seq	PAIRED
SRR11523181	2787	at_inflorescence_BS_rep2_2x Col	Bisulfite-Seq	PAIRED
SRR11523187	2307	at_inflorescence_BS_rep2_2x Ler	Bisulfite-Seq	PAIRED
SRR11523189	2840	at_inflorescence_BS_rep2_4x Col	Bisulfite-Seq	PAIRED
SRR11523185	2601	at_inflorescence_BS_rep2_4x Ler	Bisulfite-Seq	PAIRED
PRJNA672885
SRR12922151	3965	Bisulfite-Seq	SINGLE	MORC7_BSseq-1_CG
SRR12922152	4170	Bisulfite-Seq	SINGLE	MORC7_BSseq-2_CG
SRR12922153	2873	Bisulfite-Seq	SINGLE	MORC7_BSseq-3_CG
SRR12922154	3804	Bisulfite-Seq	SINGLE	met1MORC7_BSseq-1_CG
SRR12922155	2545	Bisulfite-Seq	SINGLE	met1MORC7_BSseq-2_CG
SRR12922156	4576	Bisulfite-Seq	SINGLE	met1MORC7_BSseq-3_CG
PRJNA716808
SRR14056759	2076	Bisulfite-Seq	PAIRED	BS_WT_rep1
SRR14056760	2613	Bisulfite-Seq	PAIRED	BS_WT_rep1
SRR14056761	3132	Bisulfite-Seq	PAIRED	BS_WT_rep2
SRR14056762	3385	Bisulfite-Seq	PAIRED	BS_ddcc_rep1
SRR14056763	682	Bisulfite-Seq	PAIRED	BS_ddcc_rep1
SRR14056764	2757	Bisulfite-Seq	PAIRED	BS_ddcc_rep2
SRR14056765	4752	Bisulfite-Seq	PAIRED	BS_met1-9_rep1
SRR14056766	5763	Bisulfite-Seq	PAIRED	BS_met1-9_rep2
SRR14056767	3686	Bisulfite-Seq	PAIRED	BS_mddcc_rep1
SRR14056768	3419	Bisulfite-Seq	PAIRED	BS_mddcc_rep2
SRR14056769	1857	Bisulfite-Seq	PAIRED	BS_mddcc_rep2
SRR14056770	3761	Bisulfite-Seq	PAIRED	BS_mddcc_rep3
PRJNA669593
SRR12880904	3926	Allo733_BS-seq_rep1	Bisulfite-Seq	PAIRED
SRR12880903	4232	Allo733_BS-seq_rep2	Bisulfite-Seq	PAIRED
SRR12880902	4429	Allo738_BS-seq_rep1	Bisulfite-Seq	PAIRED
SRR12880901	4104	Allo738_BS-seq_rep2	Bisulfite-Seq	PAIRED
SRR12880907	4385	F1_BS-seq_rep1	Bisulfite-Seq	PAIRED
SRR12880905	4608	F1_BS-seq_rep2	Bisulfite-Seq	PAIRED

### Sheet: Arabidopsis_thaliana(RNA-seq)
PRJEB6701
Run	size_MB	LibraryName	LibraryStrategy	LibraryLayout
ERR575759	826	mRNA.th_R1-C_Rt	RNA-Seq	SINGLE
ERR575763	994	mRNA.th_R2-C_Rt	RNA-Seq	SINGLE
ERR575767	1073	mRNA.th_R3-C_Rt	RNA-Seq	SINGLE
ERR575768	1280	mRNA.th_R3-C_St	RNA-Seq	SINGLE
ERR575764	637	mRNA.th_R2-C_St	RNA-Seq	SINGLE
ERR575760	1072	mRNA.th_R1-C_St	RNA-Seq	SINGLE
ERR575761	639	mRNA.th_R1-T_Rt	RNA-Seq	SINGLE
ERR575765	463	mRNA.th_R2-T_Rt	RNA-Seq	SINGLE
ERR575769	558	mRNA.th_R3-T_Rt	RNA-Seq	SINGLE
ERR575770	1043	mRNA.th_R3-T_St	RNA-Seq	SINGLE
ERR575766	1301	mRNA.th_R2-T_St	RNA-Seq	SINGLE
ERR575762	802	mRNA.th_R1-T_St	RNA-Seq	SINGLE
PRJNA302602
SRR2922659	644	Col-0_RNAseq_1	RNA-Seq	SINGLE
SRR2922660	761	Col-0_RNAseq_2	RNA-Seq	SINGLE
SRR2922661	621	Col-0_RNAseq_3	RNA-Seq	SINGLE
SRR2922662	888	met1_epiRIL_01_RNAseq_1	RNA-Seq	SINGLE
SRR2922663	722	met1_epiRIL_01_RNAseq_2	RNA-Seq	SINGLE
SRR2922664	594	met1_epiRIL_01_RNAseq_3	RNA-Seq	SINGLE
SRR2922665	1165	WT_RNAseq_1	RNA-Seq	SINGLE
SRR2922666	1087	WT_RNAseq_2	RNA-Seq	SINGLE
SRR2922667	1149	WT_RNAseq_3	RNA-Seq	SINGLE
SRR2922668	629	met1_sdg78_RNAseq_1	RNA-Seq	SINGLE
SRR2922669	798	met1_sdg78_RNAseq_2	RNA-Seq	SINGLE
SRR2922670	795	met1_sdg78_RNAseq_3	RNA-Seq	SINGLE
SRR2922671	914	met1_sdg78_RNAseq_4	RNA-Seq	SINGLE
SRR2922672	962	met1_sdg78_RNAseq_5	RNA-Seq	SINGLE
PRJNA681215
SRR13159229	3082	RNAseq_At_0cGy_1h_Rep1	RNA-Seq	PAIRED
SRR13159228	3150	RNAseq_At_0cGy_1h_Rep2	RNA-Seq	PAIRED
SRR13159227	2648	RNAseq_At_0cGy_1h_Rep3	RNA-Seq	PAIRED
SRR13159226	3028	RNAseq_At_0cGy_24h_Rep1	RNA-Seq	PAIRED
SRR13159225	2856	RNAseq_At_0cGy_24h_Rep2	RNA-Seq	PAIRED
SRR13159224	2677	RNAseq_At_0cGy_24h_Rep3	RNA-Seq	PAIRED
SRR13159222	3152	RNAseq_At_0cGy_3h_Rep1	RNA-Seq	PAIRED
SRR13159221	3083	RNAseq_At_0cGy_3h_Rep2	RNA-Seq	PAIRED
SRR13159220	3129	RNAseq_At_0cGy_3h_Rep3	RNA-Seq	PAIRED
SRR13159219	2875	RNAseq_At_0cGy_72h_Rep1	RNA-Seq	PAIRED
SRR13159218	2864	RNAseq_At_0cGy_72h_Rep2	RNA-Seq	PAIRED
SRR13159217	3183	RNAseq_At_0cGy_72h_Rep3	RNA-Seq	PAIRED
SRR13159216	2924	RNAseq_At_100cGy_1h_Rep1	RNA-Seq	PAIRED
SRR13159215	2603	RNAseq_At_100cGy_1h_Rep2	RNA-Seq	PAIRED
SRR13159214	2878	RNAseq_At_100cGy_1h_Rep3	RNA-Seq	PAIRED
SRR13159213	3265	RNAseq_At_100cGy_24h_Rep1	RNA-Seq	PAIRED
SRR13159211	2787	RNAseq_At_100cGy_24h_Rep2	RNA-Seq	PAIRED
SRR13159210	2780	RNAseq_At_100cGy_24h_Rep3	RNA-Seq	PAIRED
SRR13159209	2304	RNAseq_At_100cGy_3h_Rep1	RNA-Seq	PAIRED
SRR13159208	2892	RNAseq_At_100cGy_3h_Rep2	RNA-Seq	PAIRED
SRR13159207	2921	RNAseq_At_100cGy_3h_Rep3	RNA-Seq	PAIRED
SRR13159206	3377	RNAseq_At_100cGy_72h_Rep1	RNA-Seq	PAIRED
SRR13159205	3049	RNAseq_At_100cGy_72h_Rep2	RNA-Seq	PAIRED
SRR13159204	2958	RNAseq_At_100cGy_72h_Rep3	RNA-Seq	PAIRED
SRR13159203	2884	RNAseq_At_10cGy_1h_Rep1	RNA-Seq	PAIRED
SRR13159202	2507	RNAseq_At_10cGy_1h_Rep2	RNA-Seq	PAIRED
SRR13159200	2700	RNAseq_At_10cGy_1h_Rep3	RNA-Seq	PAIRED
SRR13159199	2989	RNAseq_At_10cGy_24h_Rep1	RNA-Seq	PAIRED
SRR13159198	2884	RNAseq_At_10cGy_24h_Rep2	RNA-Seq	PAIRED
SRR13159197	2565	RNAseq_At_10cGy_24h_Rep3	RNA-Seq	PAIRED
SRR13159196	3075	RNAseq_At_10cGy_3h_Rep1	RNA-Seq	PAIRED
SRR13159195	3043	RNAseq_At_10cGy_3h_Rep2	RNA-Seq	PAIRED
SRR13159194	2708	RNAseq_At_10cGy_3h_Rep3	RNA-Seq	PAIRED
SRR13159193	3058	RNAseq_At_10cGy_72h_Rep1	RNA-Seq	PAIRED
SRR13159192	2386	RNAseq_At_10cGy_72h_Rep2	RNA-Seq	PAIRED
SRR13159191	2902	RNAseq_At_10cGy_72h_Rep3	RNA-Seq	PAIRED
PRJEB27682
ERR2688144	1354	drought_1	RNA-Seq	SINGLE
ERR2688145	1298	drought_2	RNA-Seq	SINGLE
ERR2688146	1097	drought_3	RNA-Seq	SINGLE
ERR2688147	1074	control_1	RNA-Seq	SINGLE
ERR2688148	1138	control_2	RNA-Seq	SINGLE
ERR2688149	1176	control_3	RNA-Seq	SINGLE
PRJNA314105
SRR3199788	345	RNAseq round 1 wt rep 1	SINGLE
SRR3199789	447	RNAseq round 1 wt rep 2	SINGLE
SRR3199790	448	RNAseq round 1 wt rep 3	SINGLE
SRR3199791	394	RNAseq round 1 atmorc4 rep 1	SINGLE
SRR3199792	477	RNAseq round 1 atmorc4 rep 2	SINGLE
SRR3199793	404	RNAseq round 1 atmorc7 rep 1	SINGLE
SRR3199794	421	RNAseq round 1 atmorc7 rep 2	SINGLE
SRR3199795	385	RNAseq round 1 atmorc7 rep 3	SINGLE
SRR3199796	528	RNAseq round 1 atmorc4/7 rep 1	SINGLE
SRR3199797	355	RNAseq round 1 atmorc4/7 rep 2	SINGLE
SRR3199798	414	RNAseq round 1 atmorc4/7 rep 3	SINGLE
SRR3199799	188	RNAseq round 2 wt rep 1	SINGLE
SRR3199800	208	RNAseq round 2 wt rep 2	SINGLE
SRR3199801	244	RNAseq round 2 wt rep 3	SINGLE
SRR3199802	191	RNAseq round 2 atmorc6 rep 1	SINGLE
SRR3199803	253	RNAseq round 2 atmorc6 rep 2	SINGLE
SRR3199804	228	RNAseq round 2 atmorc6 rep 3	SINGLE
SRR3199805	228	RNAseq round 2 atmorc4/7 rep 1	SINGLE
SRR3199806	250	RNAseq round 2 atmorc4/7 rep 2	SINGLE
SRR3199807	191	RNAseq round 2 atmorc4/7 rep 3	SINGLE
SRR3199808	228	RNAseq round 2 atmorc4/6/7 rep 1	SINGLE
SRR3199809	224	RNAseq round 2 atmorc4/6/7 rep 2	SINGLE
SRR3199810	211	RNAseq round 2 atmorc4/6/7 rep 3	SINGLE
SRR3199811	216	RNAseq round 2 atmorc1/2/4/5/6/7 rep 1	SINGLE
SRR3199812	231	RNAseq round 2 atmorc1/2/4/5/6/7 rep 2	SINGLE
SRR3199813	197	RNAseq round 2 atmorc1/2/4/5/6/7 rep 3	SINGLE
PRJNA318748
SRR3399468	1837	RNA-Seq	SINGLE	Col-0_RNAseq
SRR3399469	1712	RNA-Seq	SINGLE	morc6_RNAseq
SRR3399470	1916	RNA-Seq	SINGLE	suvh2suvh9_RNAseq
PRJNA321477
SRR3501525	2070	RNA-Seq	SINGLE	RNA WT control rep1
SRR3501526	1684	RNA-Seq	SINGLE	RNA WT control rep2
SRR3501527	1552	RNA-Seq	SINGLE	RNA WT control rep3
SRR3501528	2033	RNA-Seq	SINGLE	RNA OTU5 control rep1
SRR3501529	1409	RNA-Seq	SINGLE	RNA OTU5 control rep2
SRR3501530	1589	RNA-Seq	SINGLE	RNA OTU5 control rep3
SRR3501531	1971	RNA-Seq	SINGLE	RNA WT low Pi rep1
SRR3501532	1583	RNA-Seq	SINGLE	RNA WT low Pi rep2
SRR3501533	1595	RNA-Seq	SINGLE	RNA WT low Pi rep3
SRR3501534	1607	RNA-Seq	SINGLE	RNA OTU5 low Pi rep1
SRR3501535	1779	RNA-Seq	SINGLE	RNA OTU5 low Pi rep2
SRR3501536	1683	RNA-Seq	SINGLE	RNA OTU5 low Pi rep3
PRJNA342309
SRR4204534	613	RNA-Seq	SINGLE	WT_meiocyte_RNASeq_Rep1
SRR4204535	649	RNA-Seq	SINGLE	WT_meiocyte_RNASeq_Rep2
SRR4204536	99	RNA-Seq	SINGLE	WT_meiocyte_RNASeq_Rep3
SRR4204538	90	RNA-Seq	SINGLE	WT_meiocyte_RNASeq_Rep3
SRR4204539	100	RNA-Seq	SINGLE	WT_meiocyte_RNASeq_Rep3
SRR4204540	91	RNA-Seq	SINGLE	WT_meiocyte_RNASeq_Rep3
SRR4204541	583	RNA-Seq	SINGLE	drm1drm2_meiocyte_RNASeq_Rep1
SRR4204542	580	RNA-Seq	SINGLE	drm1drm2_meiocyte_RNASeq_Rep2
SRR4204543	574	RNA-Seq	SINGLE	drm1drm2_meiocyte_RNASeq_Rep3
SRR4204544	84	RNA-Seq	SINGLE	drm1drm2_meiocyte_RNASeq_Rep4
SRR4204545	76	RNA-Seq	SINGLE	drm1drm2_meiocyte_RNASeq_Rep4
SRR4204546	85	RNA-Seq	SINGLE	drm1drm2_meiocyte_RNASeq_Rep4
SRR4204547	77	RNA-Seq	SINGLE	drm1drm2_meiocyte_RNASeq_Rep4
SRR4204548	736	RNA-Seq	SINGLE	drm1drm2_meiocyte_RNASeq_Rep5
SRR4204549	702	RNA-Seq	SINGLE	drm1drm2_meiocyte_RNASeq_Rep5
SRR4204550	738	RNA-Seq	SINGLE	drm1drm2_meiocyte_RNASeq_Rep5
SRR4204551	708	RNA-Seq	SINGLE	drm1drm2_meiocyte_RNASeq_Rep5
SRR4204557	379	RNA-Seq	SINGLE	drm1drm2_leaf_RNASeq_rep1
SRR4204558	173	RNA-Seq	SINGLE	WT_leaf_RNASeq_Rep1
SRR4204559	159	RNA-Seq	SINGLE	WT_leaf_RNASeq_Rep1
SRR4204560	176	RNA-Seq	SINGLE	WT_leaf_RNASeq_Rep1
SRR4204561	160	RNA-Seq	SINGLE	WT_leaf_RNASeq_Rep1
SRR4204562	151	RNA-Seq	SINGLE	WT_leaf_RNASeq_Rep2
SRR4204563	140	RNA-Seq	SINGLE	WT_leaf_RNASeq_Rep2
SRR4204564	153	RNA-Seq	SINGLE	WT_leaf_RNASeq_Rep2
SRR4204565	141	RNA-Seq	SINGLE	WT_leaf_RNASeq_Rep2
SRR4204566	421	RNA-Seq	SINGLE	WT_leaf_RNASeq_Rep3
PRJNA384268
SRR5481934	2231	RNA-Seq	PAIRED	WT_RNA_rep1
SRR5481935	2067	RNA-Seq	PAIRED	WT_RNA_rep2
SRR5481936	2103	RNA-Seq	PAIRED	acx4_RNA_rep1
SRR5481937	2157	RNA-Seq	PAIRED	acx4_RNA_rep2
PRJNA549508
SRR13194197	280	RNA-Seq	SINGLE	RNA_seq_Col-UV-1
SRR13194198	313	RNA-Seq	SINGLE	RNA_seq_Col-UV-2
SRR13194199	111	RNA-Seq	SINGLE	RNA_seq_ColwUV-1
SRR13194200	115	RNA-Seq	SINGLE	RNA_seq_ColwUV-2
SRR13194201	104	RNA-Seq	SINGLE	RNA_seq_dd-UV-1
SRR13194202	76	RNA-Seq	SINGLE	RNA_seq_dd-UV-2
SRR13194203	105	RNA-Seq	SINGLE	RNA_seq_ddwUV-1
SRR13194204	104	RNA-Seq	SINGLE	RNA_seq_ddwUV-2
PRJNA624290
SRR11523184	2655	at_inflorescence_RNA_rep1_2x Col	RNA-Seq	PAIRED
SRR11523196	2482	at_inflorescence_RNA_rep1_2x Ler	RNA-Seq	PAIRED
SRR11523193	2026	at_inflorescence_RNA_rep1_4x Ler	RNA-Seq	PAIRED
SRR11523183	2356	at_inflorescence_RNA_rep2_2x Col	RNA-Seq	PAIRED
SRR11523195	2708	at_inflorescence_RNA_rep2_2x Ler	RNA-Seq	PAIRED
SRR11523198	2565	at_inflorescence_RNA_rep2_4x Col	RNA-Seq	PAIRED
SRR11523199	2464	at_inflorescence_RNA_rep2_4x Col	RNA-Seq	PAIRED
SRR11523192	2974	at_inflorescence_RNA_rep2_4x Ler	RNA-Seq	PAIRED
SRR11523200	2592	at_inflorescence_RNA_rep3_2x Col	RNA-Seq	PAIRED
SRR11523194	2466	at_inflorescence_RNA_rep3_2x Ler	RNA-Seq	PAIRED
SRR11523197	2511	at_inflorescence_RNA_rep3_4x Col	RNA-Seq	PAIRED
SRR11523191	2177	at_inflorescence_RNA_rep3_4x Ler	RNA-Seq	PAIRED
PRJNA672885
SRR12922145	2585	RNA-Seq	PAIRED	MORC7-FLAG_RNAseq_rep-1
SRR12922146	4481	RNA-Seq	PAIRED	MORC7-FLAG_RNAseq_rep-2
SRR12922147	3362	RNA-Seq	PAIRED	MORC7-FLAG_RNAseq_rep-3
SRR12922148	3173	RNA-Seq	PAIRED	met1MORC7-FLAG_RNAseq_rep-1
SRR12922149	3789	RNA-Seq	PAIRED	met1MORC7-FLAG_RNAseq_rep-2
SRR12922150	3593	RNA-Seq	PAIRED	met1MORC7-FLAG_RNAseq_rep-3
SRR14095267	473	RNA-Seq	SINGLE	WT-RNAseq-rep-1
SRR14095268	586	RNA-Seq	SINGLE	WT-RNAseq-rep-2
SRR14095269	551	RNA-Seq	SINGLE	WT-RNAseq-rep-3
SRR14095270	562	RNA-Seq	SINGLE	nrpe1-RNAseq-rep-1
SRR14095271	547	RNA-Seq	SINGLE	nrpe1-RNAseq-rep-2
SRR14095272	510	RNA-Seq	SINGLE	nrpe1-RNAseq-rep-3
SRR14095273	562	RNA-Seq	SINGLE	hex-RNAseq-rep-1
SRR14095274	577	RNA-Seq	SINGLE	hex-RNAseq-rep-2
SRR14095275	511	RNA-Seq	SINGLE	hex-RNAseq-rep-3
PRJNA716808
SRR14056771	3612	RNA-Seq	PAIRED	RNA_WT_rep1
SRR14056772	3739	RNA-Seq	PAIRED	RNA_WT_rep2
SRR14056773	3327	RNA-Seq	PAIRED	RNA_WT_rep3
SRR14056774	3062	RNA-Seq	PAIRED	RNA_ddcc_rep1
SRR14056775	3458	RNA-Seq	PAIRED	RNA_ddcc_rep2
SRR14056776	3497	RNA-Seq	PAIRED	RNA_ddcc_rep3
SRR14056777	3301	RNA-Seq	PAIRED	RNA_met1-9_rep1
SRR14056778	3319	RNA-Seq	PAIRED	RNA_met1-9_rep2
SRR14056779	2996	RNA-Seq	PAIRED	RNA_met1-9_rep3
SRR14056780	3491	RNA-Seq	PAIRED	RNA_mddcc_rep1
SRR14056781	3871	RNA-Seq	PAIRED	RNA_mddcc_rep2
SRR14056782	3345	RNA-Seq	PAIRED	RNA_mddcc_rep3
SRR16596898	3002	RNA-Seq	PAIRED	RNA_WT_ML_rep1
SRR16596899	3632	RNA-Seq	PAIRED	RNA_WT_ML_rep2
SRR16596900	3485	RNA-Seq	PAIRED	RNA_WT_ML_rep3
PRJNA669593
SRR12880916	4428	Allo738_flower_RNA-seq	RNA-Seq	PAIRED
SRR12880914	4382	Allo738_leaf_RNA-seq_rep1	RNA-Seq	PAIRED
SRR12880913	4339	Allo738_leaf_RNA-seq_rep2	RNA-Seq	PAIRED
SRR12880912	4149	Allo738_leaf_RNA-seq_rep3	RNA-Seq	PAIRED
SRR12880915	4146	Allo738_pod_RNA-seq	RNA-Seq	PAIRED
SRR12880892	3826	Allo738_seedling_RNA-seq	RNA-Seq	PAIRED

### Sheet: Oryza_sativa(WGBS)
PRJNA319450
Run	size_MB	LibraryName	LibraryStrategy	LibraryLayout
SRR3485276	10908	Met_HW0_1	Bisulfite-Seq	PAIRED
SRR3485277	10934	Met_HW0_2	Bisulfite-Seq	PAIRED
SRR3485292	9721	Met_IIW0_1	Bisulfite-Seq	PAIRED
SRR3485293	10118	Met_IIW0_2	Bisulfite-Seq	PAIRED
SRR3485268	9324	Met_HD0_1	Bisulfite-Seq	PAIRED
SRR3485269	11400	Met_HD0_2	Bisulfite-Seq	PAIRED
SRR3485284	10425	Met_IID0_1	Bisulfite-Seq	PAIRED
SRR3485285	10263	Met_IID0_2	Bisulfite-Seq	PAIRED
SRR3485278	10735	Met_HW10_1	Bisulfite-Seq	PAIRED
SRR3485279	10585	Met_HW10_2	Bisulfite-Seq	PAIRED
SRR3485294	10458	Met_IIW10_1	Bisulfite-Seq	PAIRED
SRR3485295	10362	Met_IIW10_2	Bisulfite-Seq	PAIRED
SRR3485270	10602	Met_HD10_1	Bisulfite-Seq	PAIRED
SRR3485271	10741	Met_HD10_2	Bisulfite-Seq	PAIRED
SRR3485286	10450	Met_IID10_1	Bisulfite-Seq	PAIRED
SRR3485287	10593	Met_IID10_2	Bisulfite-Seq	PAIRED
SRR3485280	10883	Met_HW11_1	Bisulfite-Seq	PAIRED
SRR3485281	11386	Met_HW11_2	Bisulfite-Seq	PAIRED
SRR3485296	10142	Met_IIW11_1	Bisulfite-Seq	PAIRED
SRR3485297	10294	Met_IIW11_2	Bisulfite-Seq	PAIRED
SRR3485272	10876	Met_HD11_1	Bisulfite-Seq	PAIRED
SRR3485273	11275	Met_HD11_2	Bisulfite-Seq	PAIRED
SRR3485288	10219	Met_IID11_1	Bisulfite-Seq	PAIRED
SRR3485289	10269	Met_IID11_2	Bisulfite-Seq	PAIRED
SRR3485282	10626	Met_HWR1_1	Bisulfite-Seq	PAIRED
SRR3485283	10597	Met_HWR1_2	Bisulfite-Seq	PAIRED
SRR3485298	10537	Met_IIWR1_1	Bisulfite-Seq	PAIRED
SRR3485299	10518	Met_IIWR1_2	Bisulfite-Seq	PAIRED
SRR3485274	10492	Met_HDR1_1	Bisulfite-Seq	PAIRED
SRR3485275	10886	Met_HDR1_2	Bisulfite-Seq	PAIRED
SRR3485290	10485	Met_IIDR1_1	Bisulfite-Seq	PAIRED
SRR3485291	10410	Met_IIDR1_2	Bisulfite-Seq	PAIRED
PRJNA613869
SRR13716735	5717	BS-seq_of_02428_tetraploid_after_stress_0h	Bisulfite-Seq	PAIRED
SRR13716733	5312	BS-seq_of_02428_tetraploid_after_stress_24h	Bisulfite-Seq	PAIRED
SRR13716734	5221	BS-seq_of_02428_tetraploid_after_stress_3h	Bisulfite-Seq	PAIRED
SRR13105615	10886	MethylC_seq_of_02428_diploid_after_second_salt_stress	Bisulfite-Seq	PAIRED
SRR13105616	11503	MethylC_seq_of_02428_diploid_recovery_in_water	Bisulfite-Seq	PAIRED
SRR13105612	10720	MethylC_seq_of_02428_tetraploid_after_second_salt_stress	Bisulfite-Seq	PAIRED
SRR13105613	11637	MethylC_seq_of_02428_tetraploid_recovery_in_water	Bisulfite-Seq	PAIRED
SRR13105619	11350	MethylC_seq_of_Nipponbare_diploid_after_salt_stress	Bisulfite-Seq	PAIRED
SRR13105620	11240	MethylC_seq_of_Nipponbare_diploid_control	Bisulfite-Seq	PAIRED
SRR13105617	14267	MethylC_seq_of_Nipponbare_tetraploid_after_salt_stress	Bisulfite-Seq	PAIRED
SRR13105618	10489	MethylC_seq_of_Nipponbare_tetraploid_control	Bisulfite-Seq	PAIRED
SRR11515262	7155	diplid BS-seq with salt stress rep1	Bisulfite-Seq	PAIRED
SRR11515261	8737	diplid BS-seq with salt stress rep2	Bisulfite-Seq	PAIRED
SRR11515264	10364	diplid BS-seq without salt stress rep1	Bisulfite-Seq	PAIRED
SRR11515263	9724	diplid BS-seq without salt stress rep2	Bisulfite-Seq	PAIRED
SRR11515258	11589	tetraploid BS-seq with salt stress rep1	Bisulfite-Seq	PAIRED
SRR11515257	12216	tetraploid BS-seq with salt stress rep2	Bisulfite-Seq	PAIRED
SRR11515260	11926	tetraploid BS-seq without salt stress rep1	Bisulfite-Seq	PAIRED
SRR11515259	12363	tetraploid BS-seq without salt stress rep2	Bisulfite-Seq	PAIRED
PRJNA631939
SRR11777284	4021	MOCK-1	Bisulfite-Seq	PAIRED
SRR11777285	4015	MOCK-2	Bisulfite-Seq	PAIRED
SRR11777286	4247	MOCK-3	Bisulfite-Seq	PAIRED
SRR11777287	4471	RB-1	Bisulfite-Seq	PAIRED
SRR11777288	4341	RB-2	Bisulfite-Seq	PAIRED
SRR11777289	4349	RB-3	Bisulfite-Seq	PAIRED
PRJNA481973
SRR7591252	6819	A:C:1:Root:BSeq	Bisulfite-Seq	PAIRED
SRR7591254	4014	A:C:1:Shoot:BSeq	Bisulfite-Seq	PAIRED
SRR7591253	3487	A:C:2:Root:BSeq	Bisulfite-Seq	SINGLE
SRR7591255	2990	A:C:2:Shoot:BSeq	Bisulfite-Seq	SINGLE
SRR7591247	3263	A:C:3:Root:BSeq	Bisulfite-Seq	SINGLE
SRR7591256	2832	A:C:3:Shoot:BSeq	Bisulfite-Seq	SINGLE
SRR7591276	4197	A:C:Az:1:Shoot:BSeq	Bisulfite-Seq	PAIRED
SRR7591277	3479	A:C:Az:2:Shoot:BSeq	Bisulfite-Seq	SINGLE
SRR7591278	3915	A:C:Az:3:Shoot:BSeq	Bisulfite-Seq	SINGLE
SRR7591248	1455	A:E:1:Root:BSeq	Bisulfite-Seq	SINGLE
SRR7591257	2158	A:E:1:Shoot:BSeq	Bisulfite-Seq	SINGLE
SRR7591274	1419	A:E:2:Root:BSeq	Bisulfite-Seq	SINGLE
SRR7591250	1972	A:E:2:Shoot:BSeq	Bisulfite-Seq	SINGLE
SRR7591275	4233	A:E:3:Root:BSeq	Bisulfite-Seq	PAIRED
SRR7591251	1404	A:E:3:Shoot:BSeq	Bisulfite-Seq	SINGLE
SRR7591279	2957	A:E:Az:2:Shoot:BSeq	Bisulfite-Seq	PAIRED
SRR7591280	2233	A:E:Az:3:Shoot:BSeq	Bisulfite-Seq	PAIRED
SRR7591241	1724	M:C:1:Root:BSeq	Bisulfite-Seq	SINGLE
SRR7591281	1565	M:C:1:Shoot:BSeq	Bisulfite-Seq	SINGLE
SRR7591236	1769	M:C:2:Root:BSeq	Bisulfite-Seq	SINGLE
SRR7591267	2862	M:C:2:Shoot:BSeq	Bisulfite-Seq	SINGLE
SRR7591235	1965	M:C:3:Root:BSeq	Bisulfite-Seq	SINGLE
SRR7591268	3023	M:C:3:Shoot:BSeq	Bisulfite-Seq	SINGLE
SRR7591238	1807	M:E:1:Root:BSeq	Bisulfite-Seq	SINGLE
SRR7591240	1992	M:E:1:Shoot:BSeq	Bisulfite-Seq	SINGLE
SRR7591237	1945	M:E:2:Root:BSeq	Bisulfite-Seq	SINGLE
SRR7591239	1839	M:E:2:Shoot:BSeq	Bisulfite-Seq	SINGLE
SRR7591246	1638	M:E:3:Root:BSeq	Bisulfite-Seq	SINGLE
SRR7591242	4157	M:E:3:Shoot:BSeq	Bisulfite-Seq	PAIRED
PRJNA543245
SRR9070094	9441	WT_base_BSseq180209_rep1	Bisulfite-Seq	PAIRED
SRR9070095	9750	WT_base_BSseq180209_rep2	Bisulfite-Seq	PAIRED
SRR9070096	8427	WT_base_BSseq180209_rep3	Bisulfite-Seq	PAIRED
SRR9070103	15952	osnrpd1ab_base_BSseq180209_rep1	Bisulfite-Seq	PAIRED
SRR9070104	19076	osnrpd1ab_base_BSseq180209_rep2	Bisulfite-Seq	PAIRED
SRR9070105	7634	osnrpd1ab_base_BSseq180209_rep3	Bisulfite-Seq	PAIRED
PRJNA563665
SRR10060587	4631	BS-seq replicate1 of CR stage 0	Bisulfite-Seq	PAIRED
SRR10060588	5310	BS-seq replicate2 of CR stage 0	Bisulfite-Seq	PAIRED
SRR10060589	5383	BS-seq replicate1 of CR stage 1	Bisulfite-Seq	PAIRED
SRR10060590	4713	BS-seq replicate2 of CR stage 1	Bisulfite-Seq	PAIRED
SRR10060591	4381	BS-seq replicate1 of CR stage 2	Bisulfite-Seq	PAIRED
SRR10060592	4186	BS-seq replicate2 of CR stage 2	Bisulfite-Seq	PAIRED
SRR10060593	7001	BS-seq replicate1 of LR stage 0	Bisulfite-Seq	PAIRED
SRR10060594	5560	BS-seq replicate2 of LR stage 0	Bisulfite-Seq	PAIRED
SRR10060595	7554	BS-seq replicate1 of LR stage 1	Bisulfite-Seq	PAIRED
SRR10060596	6142	BS-seq replicate2 of LR stage 1	Bisulfite-Seq	PAIRED
SRR10060597	5934	BS-seq replicate1 of LR stage 2	Bisulfite-Seq	PAIRED
SRR10060598	6282	BS-seq replicate2 of LR stage 2	Bisulfite-Seq	PAIRED
SRR10060599	5906	BS-seq replicate1 of ER stage 0	Bisulfite-Seq	PAIRED
SRR10060600	7380	BS-seq replicate2 of ER stage 0	Bisulfite-Seq	PAIRED
SRR10060601	6457	BS-seq replicate1 of ER stage 1	Bisulfite-Seq	PAIRED
SRR10060602	6334	BS-seq replicate2 of ER stage 1	Bisulfite-Seq	PAIRED
SRR10060603	5198	BS-seq replicate1 of ER stage 2	Bisulfite-Seq	PAIRED
SRR10060604	5718	BS-seq replicate2 of ER stage 2	Bisulfite-Seq	PAIRED
PRJNA514100
SRR8427223	7045	9311-WGBS	Bisulfite-Seq	PAIRED
SRR8427224	9975	Nip-WGBS	Bisulfite-Seq	PAIRED
SRR8427241	7773	9N-WGBS	Bisulfite-Seq	PAIRED
SRR8427242	7840	N9-WGBS	Bisulfite-Seq	PAIRED
SRR8427239	9043	99NN-7-WGBS	Bisulfite-Seq	PAIRED
SRR8427240	8775	99NN-3-WGBS	Bisulfite-Seq	PAIRED
SRR8427237	7349	NN99-8-WGBS	Bisulfite-Seq	PAIRED
SRR8427238	7802	NN99-4-WGBS	Bisulfite-Seq	PAIRED

### Sheet: Oryza_sativa(RNA-seq)
PRJNA319450
Run	size_MB	LibraryName	LibraryStrategy	LibraryLayout
SRR3485260	3791	RNA_HD0_1	RNA-Seq	PAIRED
SRR3485261	4103	RNA_HD0_2	RNA-Seq	PAIRED
SRR3485262	3752	RNA_HD10_1	RNA-Seq	PAIRED
SRR3485263	3645	RNA_HD10_2	RNA-Seq	PAIRED
SRR3485264	3996	RNA_HD11_1	RNA-Seq	PAIRED
SRR3485265	4288	RNA_HD11_2	RNA-Seq	PAIRED
SRR3485266	3678	RNA_HDR1_1	RNA-Seq	PAIRED
SRR3485267	3927	RNA_HDR1_2	RNA-Seq	PAIRED
PRJNA613869
SRR11515268		diplid RNA-seq without salt stress rep1	RNA-Seq	PAIRED
SRR11515267		diplid RNA-seq without salt stress rep2	RNA-Seq	PAIRED
SRR11515256		diplid RNA-seq without salt stress rep3	RNA-Seq	PAIRED
SRR11515255		diplid RNA-seq with salt stress rep1	RNA-Seq	PAIRED
SRR11515254		diplid RNA-seq with salt stress rep2	RNA-Seq	PAIRED
SRR11515253		diplid RNA-seq with salt stress rep3	RNA-Seq	PAIRED
SRR13105637		3-RNA-seq_of_02428_diploid_control_rep1	RNA-Seq	PAIRED
SRR13105636		3-RNA-seq_of_02428_diploid_control_rep2	RNA-Seq	PAIRED
SRR13105628		3-RNA-seq_of_02428_diploid_after_50mM_salt_stress_rep1	RNA-Seq	PAIRED
SRR13105614		3-RNA-seq_of_02428_diploid_after_50mM_salt_stress_rep2	RNA-Seq	PAIRED
SRR13105607		3-RNA-seq_of_02428_diploid_recovery_in_water_rep1	RNA-Seq	PAIRED
SRR13105606		3-RNA-seq_of_02428_diploid_recovery_in_water_rep2	RNA-Seq	PAIRED
SRR13105635		3-RNA-seq_of_02428_diploid_after_the_second_salt_stress_rep1	RNA-Seq	PAIRED
SRR13105634		3-RNA-seq_of_02428_diploid_after_the_second_salt_stress_rep2	RNA-Seq	PAIRED
SRR13105629		3-RNA-seq_of_Nipponbare_diploid_control_rep1	RNA-Seq	PAIRED
SRR13105627		3-RNA-seq_of_Nipponbare_diploid_control_rep2	RNA-Seq	PAIRED
SRR13105626		3-RNA-seq_of_Nipponbare_diploid_after_salt_stress_rep1	RNA-Seq	PAIRED
SRR13105625		3-RNA-seq_of_Nipponbare_diploid_after_salt_stress_rep2	RNA-Seq	PAIRED
SRR11515252		tetraploid RNA-seq without salt stress rep1	RNA-Seq	PAIRED
SRR11515251		tetraploid RNA-seq without salt stress rep2	RNA-Seq	PAIRED
SRR11515250		tetraploid RNA-seq without salt stress rep3	RNA-Seq	PAIRED
SRR11515249		tetraploid RNA-seq with salt stress rep1	RNA-Seq	PAIRED
SRR11515266		tetraploid RNA-seq with salt stress rep2	RNA-Seq	PAIRED
SRR11515265		tetraploid RNA-seq with salt stress rep3	RNA-Seq	PAIRED
SRR13105611		3-RNA-seq_of_02428_tetraploid_control_rep1	RNA-Seq	PAIRED
SRR13105610		3-RNA-seq_of_02428_tetraploid_control_rep2	RNA-Seq	PAIRED
SRR13105609		3-RNA-seq_of_02428_tetraploid_after_50mM_salt_stress_rep1	RNA-Seq	PAIRED
SRR13105608		3-RNA-seq_of_02428_tetraploid_after_50mM_salt_stress_rep2	RNA-Seq	PAIRED
SRR13105633		3-RNA-seq_of_02428_tetraploid_recovery_in_water_rep1	RNA-Seq	PAIRED
SRR13105632		3-RNA-seq_of_02428_tetraploid_recovery_in_water_rep2	RNA-Seq	PAIRED
SRR13105631		3-RNA-seq_of_02428_tetraploid_after_the_second_salt_stress_rep1	RNA-Seq	PAIRED
SRR13105630		3-RNA-seq_of_02428_tetraploid_after_the_second_salt_stress_rep2	RNA-Seq	PAIRED
SRR13105624		3-RNA-seq_of_Nipponbare_tetraploid_control_rep1	RNA-Seq	PAIRED
SRR13105623		3-RNA-seq_of_Nipponbare_tetraploid_control_rep2	RNA-Seq	PAIRED
SRR13105622		3-RNA-seq_of_Nipponbare_tetraploid_after_salt_stress_rep1	RNA-Seq	PAIRED
SRR13105621		3-RNA-seq_of_Nipponbare_tetraploid_after_salt_stress_rep2	RNA-Seq	PAIRED
PRJNA631939
SRR11777278	2415	MOCK-1	RNA-Seq	PAIRED
SRR11777279	2506	MOCK-2	RNA-Seq	PAIRED
SRR11777280	2564	MOCK-3	RNA-Seq	PAIRED
SRR11777281	2507	RB-1	RNA-Seq	PAIRED
SRR11777282	2368	RB-2	RNA-Seq	PAIRED
SRR11777283	2425	RB-3	RNA-Seq	PAIRED
PRJNA481973
SRR7591284	A:C:3:Root:RNASeq	Agami root control	PAIRED	RNA-Seq
SRR7591283	A:C:2:Root:RNASeq	Agami root control	PAIRED	RNA-Seq
SRR7591288	A:C:1:Root:RNASeq	Agami root control	PAIRED	RNA-Seq
SRR7591259	A:E:2:Root:RNASeq	Agami root salt	SINGLE	RNA-Seq
SRR7591258	A:E:1:Root:RNASeq	Agami root salt	SINGLE	RNA-Seq
SRR7591287	A:E:3:Root:RNASeq	Agami root salt	PAIRED	RNA-Seq
SRR7591260	M:C:3:Root:RNASeq	M103 root control	PAIRED	RNA-Seq
SRR7591265	M:C:2:Root:RNASeq	M103 root control	PAIRED	RNA-Seq
SRR7591264	M:C:1:Root:RNASeq	M103 root control	PAIRED	RNA-Seq
SRR7591262	M:E:3:Root:RNASeq	M103 root salt	PAIRED	RNA-Seq
SRR7591261	M:E:2:Root:RNASeq	M103 root salt	PAIRED	RNA-Seq
SRR7591269	M:E:1:Root:RNASeq	M103 root salt	PAIRED	RNA-Seq
SRR7591273	A:C:3:Shoot:RNASeq	Agami shoot control	PAIRED	RNA-Seq
SRR7591285	A:C:2:Shoot:RNASeq	Agami shoot control	PAIRED	RNA-Seq
SRR7591245	A:C:1:Shoot:RNASeq	Agami shoot control	SINGLE	RNA-Seq
SRR7591233	A:C:Az:3:Shoot:RNASeq	Agami shoot control 5-Azacytidine	SINGLE	RNA-Seq
SRR7591286	A:C:Az:1:Shoot:RNASeq	Agami shoot control 5-Azacytidine	SINGLE	RNA-Seq
SRR7591249	A:C:Az:2:Shoot:RNASeq	Agami shoot control 5-Azacytidine	SINGLE	RNA-Seq
SRR7591272	A:E:2:Shoot:RNASeq	Agami shoot salt	SINGLE	RNA-Seq
SRR7591271	A:E:1:Shoot:RNASeq	Agami shoot salt	SINGLE	RNA-Seq
SRR7591270	A:E:3:Shoot:RNASeq	Agami shoot salt	PAIRED	RNA-Seq
SRR7591266	A:E:Az:3:Shoot:RNASeq	Agami shoot salt 5-Azacytidine	PAIRED	RNA-Seq
SRR7591234	A:E:Az:2:Shoot:RNASeq	Agami shoot salt 5-Azacytidine	PAIRED	RNA-Seq
SRR7591289	M:C:2:Shoot:RNASeq	M103 shoot control	SINGLE	RNA-Seq
SRR7591244	M:C:3:Shoot:RNASeq	M103 shoot control	SINGLE	RNA-Seq
SRR7591232	M:C:1:Shoot:RNASeq	M103 shoot control	SINGLE	RNA-Seq
SRR7591263	M:E:3:Shoot:RNASeq	M103 shoot salt	PAIRED	RNA-Seq
SRR7591282	M:E:2:Shoot:RNASeq	M103 shoot salt	PAIRED	RNA-Seq
SRR7591243	M:E:1:Shoot:RNASeq	M103 shoot salt	SINGLE	RNA-Seq
PRJNA543245
SRR9070097	2802	WT_base_mRNA180209_rep1	RNA-Seq	PAIRED
SRR9070098	3179	WT_base_mRNA180209_rep2	RNA-Seq	PAIRED
SRR9070099	2270	WT_base_mRNA180209_rep3	RNA-Seq	PAIRED
SRR9070106	2515	osnrpd1ab_base_mRNA180209_rep1	RNA-Seq	PAIRED
SRR9070107	2439	osnrpd1ab_base_mRNA180209_rep2	RNA-Seq	PAIRED
SRR9070108	2344	osnrpd1ab_base_mRNA180209_rep3	RNA-Seq	PAIRED
SRR9070100	415	WT_base_sRNA180209_rep1	ncRNA-Seq	SINGLE
SRR9070101	398	WT_base_sRNA180209_rep2	ncRNA-Seq	SINGLE
SRR9070102	481	WT_base_sRNA180209_rep3	ncRNA-Seq	SINGLE
SRR9070109	495	osnrpd1ab_base_sRNA180209_rep1	ncRNA-Seq	SINGLE
SRR9070110	456	osnrpd1ab_base_sRNA180209_rep2	ncRNA-Seq	SINGLE
SRR9070111	480	osnrpd1ab_base_sRNA180209_rep3	ncRNA-Seq	SINGLE
PRJNA563665
SRR10060561	SRX6794457	RNA-seq replicate1 of CR stage 0	7035	RNA-Seq	PAIRED
SRR10060562	SRX6794458	RNA-seq replicate2 of CR stage 0	7022	RNA-Seq	PAIRED
SRR10060563	SRX6794459	RNA-seq replicate1 of CR stage 1	7350	RNA-Seq	PAIRED
SRR10060564	SRX6794460	RNA-seq replicate2 of CR stage 1	5975	RNA-Seq	PAIRED
SRR10060565	SRX6794461	RNA-seq replicate1 of CR stage 2	4370	RNA-Seq	PAIRED
SRR10060566	SRX6794462	RNA-seq replicate2 of CR stage 2	5487	RNA-Seq	PAIRED
SRR10060567	SRX6794463	RNA-seq replicate1 of CR stage 3	6317	RNA-Seq	PAIRED
SRR10060568	SRX6794464	RNA-seq replicate2 of CR stage 3	9071	RNA-Seq	PAIRED
SRR10060569	SRX6794465	RNA-seq replicate1 of LR stage 0	7879	RNA-Seq	PAIRED
SRR10060570	SRX6794465	RNA-seq replicate1 of LR stage 0	7035	RNA-Seq	PAIRED
SRR10060571	SRX6794466	RNA-seq replicate2 of LR stage 0	7603	RNA-Seq	PAIRED
SRR10060572	SRX6794466	RNA-seq replicate2 of LR stage 0	6893	RNA-Seq	PAIRED
SRR10060573	SRX6794467	RNA-seq replicate1 of LR stage 1	3756	RNA-Seq	PAIRED
SRR10060574	SRX6794468	RNA-seq replicate2 of LR stage 1	3904	RNA-Seq	PAIRED
SRR10060575	SRX6794469	RNA-seq replicate1 of LR stage 2	8855	RNA-Seq	PAIRED
SRR10060576	SRX6794470	RNA-seq replicate2 of LR stage 2	9842	RNA-Seq	PAIRED
SRR10060577	SRX6794471	RNA-seq replicate1 of LR stage 3	11287	RNA-Seq	PAIRED
SRR10060578	SRX6794472	RNA-seq replicate2 of LR stage 3	8311	RNA-Seq	PAIRED
SRR10060579	SRX6794473	RNA-seq replicate1 of ER stage 0	6452	RNA-Seq	PAIRED
SRR10060580	SRX6794474	RNA-seq replicate2 of ER stage 0	6217	RNA-Seq	PAIRED
SRR10060581	SRX6794475	RNA-seq replicate1 of ER stage 1	5994	RNA-Seq	PAIRED
SRR10060582	SRX6794476	RNA-seq replicate2 of ER stage 1	4588	RNA-Seq	PAIRED
SRR10060583	SRX6794477	RNA-seq replicate1 of ER stage 2	4444	RNA-Seq	PAIRED
SRR10060584	SRX6794478	RNA-seq replicate2 of ER stage 2	5508	RNA-Seq	PAIRED
SRR10060585	SRX6794479	RNA-seq replicate1 of ER stage 3	6317	RNA-Seq	PAIRED
SRR10060586	SRX6794480	RNA-seq replicate2 of ER stage 3	6035	RNA-Seq	PAIRED
PRJNA514100
SRR8427210	2393	9311 RNA seq replicate 2	RNA-Seq	PAIRED
SRR8427233	2060	9311 RNA seq replicate 3	RNA-Seq	PAIRED
SRR8427235	5088	9311 RNA seq replicate 1	RNA-Seq	PAIRED
SRR8427229	1936	99NN-7 RNA seq replicate 3	RNA-Seq	PAIRED
SRR8427230	2017	99NN-3 RNA seq replicate 3	RNA-Seq	PAIRED
SRR8427205	2512	99NN-3 RNA seq replicate 2	RNA-Seq	PAIRED
SRR8427206	2294	99NN-7 RNA seq replicate 2	RNA-Seq	PAIRED
SRR8427213	5738	99NN-3 RNA seq replicate 1	RNA-Seq	PAIRED
SRR8427214	4823	99NN-7 RNA seq replicate 1	RNA-Seq	PAIRED
SRR8427208	2045	9N RNA seq replicate 2	RNA-Seq	PAIRED
SRR8427227	2033	9N RNA seq replicate 3	RNA-Seq	PAIRED
SRR8427243	4972	9N RNA seq replicate 1	RNA-Seq	PAIRED
SRR8427244	5711	N9 RNA seq replicate 1	RNA-Seq	PAIRED
SRR8427228	2122	N9 RNA seq replicate 3	RNA-Seq	PAIRED
SRR8427207	2634	N9 RNA seq replicate 2	RNA-Seq	PAIRED
SRR8427211	4889	NN99-4 RNA seq replicate 1	RNA-Seq	PAIRED
SRR8427212	5315	NN99-8 RNA seq replicate 1	RNA-Seq	PAIRED
SRR8427225	2495	NN99-8 RNA seq replicate 3	RNA-Seq	PAIRED
SRR8427226	1992	NN99-4 RNA seq replicate 3	RNA-Seq	PAIRED
SRR8427231	2055	NN99-8 RNA seq replicate 2	RNA-Seq	PAIRED
SRR8427232	2295	NN99-4 RNA seq replicate 2	RNA-Seq	PAIRED
SRR8427236	5551	Nip RNA seq replicate 1	RNA-Seq	PAIRED
SRR8427234	2048	Nip RNA seq replicate 3	RNA-Seq	PAIRED
SRR8427209	2234	Nip RNA seq replicate 2	RNA-Seq	PAIRED

### Sheet: Architectures
Models	Conv2d	BatchNorm2d	ReLU	MaxPool2d	Flatten	Dropout	Linear	BasicBlock	AdaptiveAvgPool2d	Bottleneck	DenseLayer	DenseBlock	AvgPool2d	TransitionLayer
ResNet9	8	8	8	4	1	1	1	0	0	0	0	0	0	0
ResNet18	20	20	17	1	1	1	1	8	1	0	0	0	0	0
ResNet34	36	36	33	1	1	1	1	16	1	0	0	0	0	0
ResNet50	53	53	49	1	1	1	1	0	1	16	0	0	0	0
ResNet101	104	104	100	1	1	1	1	0	1	33	0	0	0	0
ResNet152	155	155	151	1	1	1	1	0	1	50	0	0	0	0
densenet121	120	121	118	1	1	1	1	0	1	0	58	4	3	3

### Sheet: Spearman correlation
Model	A. thaliana		O. sativa
	Train	Test	Train	Test
CNN	0.79	0.75	0.8	0.76
ResNet-9	0.9	0.88	0.92	0.9
ResNet-18	0.87	0.83	0.89	0.85
ResNet-34	0.86	0.81	0.86	0.83
ResNet-50	0.85	0.8	0.84	0.79
ResNet-101	0.85	0.81	0.83	0.78
ResNet-152	0.82	0.78	0.81	0.77
DenseNet-121	0.84	0.79	0.82	0.77

### Sheet: Brassica rapa
Enrichment FDR	Genes in list	Total genes	Functional Category	Genes
Biological_Processes
1.99e-20	10	10	Regulation of translational elongation	BRA004379 BRA007464 BRA007992 BRA010051 BRA011298 BRA012447 BRA016282 BRA018008 BRA019578 BRA024702
0	276	656	Reproduction	BRA015079 BRA015275 BRA032538 BRA039704 BRA000370 BRA000686 BRA001825 BRA002687 BRA003030 BRA004179 BRA004486 BRA004890 BRA004891 BRA005353 BRA005498 BRA005800 BRA005911 BRA007774 BRA009017 BRA010239 BRA010240 BRA010990 BRA011264 BRA015516 BRA015707 BRA016844 BRA016879 BRA016906 BRA017329 BRA018519 BRA018925 BRA019843 BRA019854 BRA019855 BRA019863 BRA019864 BRA019866 BRA019867 BRA020682 BRA021667 BRA023032 BRA023887 BRA024010 BRA024011 BRA024536 BRA026363 BRA026507 BRA026537 BRA026622 BRA026926 BRA027084 BRA027088 BRA028049 BRA031274 BRA031429 BRA031433 BRA031764 BRA031766 BRA032913 BRA033474 BRA033563 BRA034183 BRA034433 BRA035141 BRA035492 BRA036162 BRA036499 BRA036747 BRA037465 BRA037488 BRA038354 BRA038566 BRA038567 BRA038635 BRA038767 BRA040107 BRA002027 BRA007071 BRA013166 BRA013248 BRA017722 BRA018148 BRA019628 BRA020530 BRA025315 BRA027756 BRA038778 BRA039938 BRA000657 BRA001005 BRA003047 BRA004165 BRA005677 BRA008037 BRA008404 BRA009268 BRA010725 BRA010776 BRA013823 BRA015010 BRA015237 BRA015442 BRA015480 BRA018042 BRA018573 BRA022750 BRA026086 BRA027050 BRA027164 BRA027968 BRA028110 BRA029541 BRA029611 BRA030296 BRA031479 BRA032359 BRA032953 BRA033370 BRA034594 BRA035684 BRA037142 BRA037588 BRA039907 BRA000520 BRA000615 BRA000791 BRA001118 BRA001246 BRA001913 BRA002095 BRA002293 BRA002401 BRA002417 BRA003522 BRA003855 BRA004329 BRA004420 BRA004677 BRA004897 BRA005239 BRA005373 BRA005542 BRA005985 BRA007123 BRA008309 BRA008331 BRA008545 BRA008733 BRA008894 BRA009115 BRA009153 BRA009257 BRA009582 BRA010108 BRA010169 BRA010468 BRA010563 BRA010757 BRA011033 BRA011040 BRA011349 BRA011720 BRA011955 BRA012024 BRA012041 BRA013161 BRA013344 BRA013443 BRA013534 BRA013747 BRA013827 BRA013844 BRA013898 BRA014474 BRA015039 BRA015194 BRA015507 BRA015643 BRA016592 BRA016610 BRA017300 BRA017595 BRA018003 BRA018060 BRA018265 BRA018540 BRA018549 BRA018719 BRA018865 BRA019017 BRA019444 BRA019518 BRA019569 BRA019610 BRA019702 BRA020168 BRA020174 BRA021474 BRA021698 BRA021721 BRA021876 BRA022008 BRA022180 BRA022266 BRA023207 BRA023296 BRA023398 BRA023954 BRA024292 BRA024340 BRA024351 BRA024759 BRA024793 BRA024853 BRA024897 BRA024898 BRA025023 BRA025295 BRA025337 BRA025362 BRA025568 BRA025911 BRA027459 BRA027674 BRA027792 BRA027952 BRA027982 BRA028958 BRA029155 BRA029424 BRA029482 BRA029734 BRA029782 BRA029824 BRA030037 BRA030323 BRA030852 BRA030874 BRA031459 BRA031513 BRA031944 BRA032035 BRA032169 BRA032180 BRA032352 BRA032408 BRA033950 BRA033961 BRA034407 BRA034416 BRA035280 BRA035567 BRA035817 BRA035838 BRA036228 BRA036325 BRA036391 BRA036748 BRA036763 BRA036865 BRA037394 BRA037495 BRA037607 BRA037784 BRA037887 BRA038228 BRA038629 BRA039034 BRA039167 BRA039503 BRA039674 BRA040237 BRA040271 BRA040450 BRA040476 BRA040810
3.64e-11	7	14	Cell fate specification	BRA002479 BRA000638 BRA003535 BRA009564 BRA013289 BRA025456 BRA040810
1.53e-238	151	335	Response to inorganic substance	BRA019122 BRA030812 BRA030974 BRA000339 BRA000414 BRA000613 BRA001707 BRA002326 BRA005475 BRA007279 BRA010533 BRA010728 BRA011832 BRA012035 BRA013992 BRA014497 BRA017947 BRA019437 BRA020124 BRA020807 BRA022325 BRA022511 BRA022983 BRA025819 BRA027526 BRA030494 BRA031809 BRA033790 BRA036843 BRA037177 BRA037273 BRA037580 BRA037669 BRA037934 BRA038563 BRA039288 BRA000528 BRA000557 BRA000578 BRA000622 BRA000754 BRA000974 BRA002592 BRA002594 BRA002607 BRA005002 BRA005113 BRA005677 BRA005775 BRA005798 BRA006395 BRA006530 BRA006821 BRA007797 BRA008037 BRA008892 BRA009048 BRA009049 BRA009756 BRA009951 BRA010028 BRA010178 BRA010419 BRA013161 BRA013224 BRA013872 BRA014340 BRA015370 BRA016357 BRA016937 BRA018065 BRA018180 BRA018477 BRA018700 BRA018795 BRA018797 BRA018972 BRA019518 BRA019528 BRA021474 BRA022127 BRA022765 BRA025480 BRA025579 BRA025941 BRA026086 BRA026307 BRA027452 BRA027728 BRA027742 BRA027922 BRA028202 BRA028351 BRA028912 BRA029309 BRA029461 BRA029488 BRA030037 BRA030364 BRA031371 BRA031513 BRA031586 BRA033556 BRA033961 BRA034030 BRA034087 BRA035236 BRA036570 BRA036652 BRA036774 BRA037769 BRA038140 BRA039265 BRA040093 BRA010933 BRA024793 BRA032035 BRA032359 BRA035684 BRA037880 BRA002095 BRA002301 BRA002766 BRA003781 BRA005353 BRA005513 BRA006590 BRA008975 BRA009080 BRA009321 BRA010757 BRA014056 BRA014946 BRA016947 BRA017430 BRA018181 BRA018408 BRA019017 BRA020776 BRA024339 BRA024536 BRA025911 BRA027238 BRA027863 BRA029611 BRA032037 BRA033375 BRA036903 BRA038835 BRA038842 BRA040237
1.93e-74	54	131	Response to metal ion	BRA030812 BRA005475 BRA010728 BRA027526 BRA000528 BRA000578 BRA000622 BRA002592 BRA005002 BRA005677 BRA005775 BRA006395 BRA006530 BRA006821 BRA007797 BRA009756 BRA010419 BRA013224 BRA013872 BRA014340 BRA015370 BRA016357 BRA016937 BRA018180 BRA018700 BRA018795 BRA018797 BRA022127 BRA025480 BRA026086 BRA026307 BRA027452 BRA027728 BRA027742 BRA029309 BRA030364 BRA031513 BRA031586 BRA033556 BRA034030 BRA034087 BRA035236 BRA036570 BRA036774 BRA037769 BRA038140 BRA040093 BRA006590 BRA009080 BRA018181 BRA024339 BRA029611 BRA033375 BRA038842
2.79e-12	8	17	Response to iron ion	BRA000528 BRA005677 BRA009756 BRA015370 BRA018795 BRA030812 BRA035236 BRA009080
7.69e-15	8	10	Response to zinc ion	BRA030812 BRA005677 BRA005775 BRA009756 BRA030364 BRA033556 BRA034030 BRA038842
1.08e-08	4	4	Vegetative phase change	BRA002479 BRA002293 BRA009695 BRA015237
2.79e-12	8	17	Xylem and phloem pattern formation	BRA013823 BRA021766 BRA000638 BRA013344 BRA025811 BRA026236 BRA040476 BRA040810
3.91e-06	3	4	Guard cell differentiation	BRA028351 BRA023802 BRA028044
Cellular_Components
3.72e-05	3	7	Phosphopyruvate hydratase complex	BRA005261 BRA006961 BRA015942
9.1e-21	16	45	Histone acetyltransferase complex	BRA039907 BRA007846 BRA008391 BRA011272 BRA011659 BRA012163 BRA012456 BRA013117 BRA024486 BRA024714 BRA025249 BRA030598 BRA030989 BRA033486 BRA034092 BRA037848
1.47e-06	4	9	SAGA complex	BRA025249 BRA030598 BRA030989 BRA034092
1.82e-23	17	40	Golgi membrane	BRA008752 BRA015761 BRA016093 BRA019657 BRA023296 BRA000379 BRA007445 BRA010536 BRA017709 BRA022324 BRA025283 BRA025466 BRA026095 BRA026741 BRA033016 BRA039859 BRA040698
9.59e-37	26	56	Exocyst	BRA001356 BRA002537 BRA002538 BRA003706 BRA003912 BRA005044 BRA006157 BRA006228 BRA006696 BRA008282 BRA008893 BRA010232 BRA014060 BRA014771 BRA015612 BRA017078 BRA018442 BRA018685 BRA018921 BRA020368 BRA022506 BRA025399 BRA028829 BRA033104 BRA034110 BRA035682
8.62e-09	6	15	1,3-beta-D-glucan synthase complex	BRA001239 BRA005239 BRA008864 BRA027328 BRA029541 BRA037213
2.33e-16	13	41	Ubiquitin ligase complex	BRA008700 BRA013534 BRA015512 BRA017569 BRA020554 BRA022023 BRA023516 BRA024475 BRA032414 BRA032576 BRA011518 BRA014244 BRA030639
3.76e-07	5	15	Nuclear ubiquitin ligase complex	BRA013534 BRA015512 BRA020554 BRA024475 BRA032414
3.76e-07	6	27	Protein phosphatase type 2A complex	BRA001821 BRA001838 BRA003201 BRA019720 BRA029801 BRA039553
0.00202	2	7	Exosome (RNase complex)	BRA003416 BRA039486
Molecular_Functions
1.8e-05	4	14	Mannosyltransferase activity	BRA000461 BRA016625 BRA016807 BRA031787
0.00072	3	18	TRNA binding	BRA007447 BRA007498 BRA011714
3.82e-07	5	13	Fatty-acyl-CoA binding	BRA026307 BRA017643 BRA020582 BRA033875 BRA038439
0.000124	2	2	Imidazoleglycerol-phosphate synthase activity	BRA026393 BRA028243
2.47e-06	5	19	Phosphorelay sensor kinase activity	BRA002095 BRA015303 BRA028573 BRA030037 BRA040134
0	1678	3874	Nucleotide binding	BRA002925 BRA003045 BRA006226 BRA012100 BRA013161 BRA016043 BRA016776 BRA018700 BRA019474 BRA026307 BRA027021 BRA031183 BRA032166 BRA033814 BRA033833 BRA037880 BRA038291 BRA000013 BRA000023 BRA000044 BRA000077 BRA000120 BRA000169 BRA000201 BRA000209 BRA000231 BRA000254 BRA000320 BRA000411 BRA000443 BRA000469 BRA000486 BRA000498 BRA000509 BRA000522 BRA000555 BRA000603 BRA000605 BRA000657 BRA000677 BRA000684 BRA000686 BRA000689 BRA000690 BRA000745 BRA000746 BRA000754 BRA000758 BRA000759 BRA000791 BRA000796 BRA000797 BRA000799 BRA000800 BRA000808 BRA000878 BRA000881 BRA000888 BRA000895 BRA000896 BRA000915 BRA000962 BRA001022 BRA001030 BRA001059 BRA001124 BRA001146 BRA001152 BRA001175 BRA001200 BRA001233 BRA001280 BRA001287 BRA001322 BRA001344 BRA001416 BRA001487 BRA001550 BRA001566 BRA001567 BRA001581 BRA001584 BRA001662 BRA001747 BRA001768 BRA001773 BRA001776 BRA001779 BRA001789 BRA001791 BRA001818 BRA001867 BRA001903 BRA001912 BRA001931 BRA001944 BRA001971 BRA002047 BRA002053 BRA002064 BRA002094 BRA002101 BRA002140 BRA002153 BRA002163 BRA002172 BRA002231 BRA002234 BRA002237 BRA002260 BRA002293 BRA002305 BRA002326 BRA002334 BRA002347 BRA002385 BRA002386 BRA002433 BRA002472 BRA002483 BRA002495 BRA002497 BRA002513 BRA002541 BRA002542 BRA002543 BRA002545 BRA002565 BRA002589 BRA002607 BRA002639 BRA002662 BRA002708 BRA002712 BRA002733 BRA002754 BRA002762 BRA002768 BRA002777 BRA002791 BRA002806 BRA002814 BRA002855 BRA002888 BRA002897 BRA002918 BRA002926 BRA002946 BRA002965 BRA002974 BRA003030 BRA003041 BRA003055 BRA003063 BRA003110 BRA003116 BRA003119 BRA003123 BRA003137 BRA003208 BRA003227 BRA003258 BRA003267 BRA003336 BRA003347 BRA003390 BRA003440 BRA003442 BRA003445 BRA003540 BRA003568 BRA003584 BRA003600 BRA003601 BRA003604 BRA003633 BRA003671 BRA003683 BRA003738 BRA003764 BRA003798 BRA003842 BRA003844 BRA003864 BRA003866 BRA003867 BRA003875 BRA003889 BRA003903 BRA003911 BRA003944 BRA003950 BRA003997 BRA004084 BRA004134 BRA004149 BRA004193 BRA004199 BRA004249 BRA004331 BRA004464 BRA004484 BRA004510 BRA004626 BRA004656 BRA004665 BRA004682 BRA004707 BRA004752 BRA004777 BRA004796 BRA004857 BRA004881 BRA004884 BRA004897 BRA004902 BRA004937 BRA004947 BRA004959 BRA004983 BRA004984 BRA005019 BRA005023 BRA005043 BRA005057 BRA005062 BRA005168 BRA005208 BRA005236 BRA005270 BRA005273 BRA005277 BRA005280 BRA005319 BRA005395 BRA005414 BRA005513 BRA005514 BRA005562 BRA005563 BRA005650 BRA005652 BRA005663 BRA005680 BRA005718 BRA005719 BRA005733 BRA005775 BRA005795 BRA005828 BRA006057 BRA006066 BRA006069 BRA006096 BRA006107 BRA006122 BRA006142 BRA006146 BRA006184 BRA006243 BRA006263 BRA006330 BRA006368 BRA006421 BRA006475 BRA006487 BRA006490 BRA006529 BRA006530 BRA006536 BRA006556 BRA006607 BRA006648 BRA006665 BRA006690 BRA006762 BRA006774 BRA006776 BRA006782 BRA006809 BRA006820 BRA006862 BRA006873 BRA006955 BRA006956 BRA006964 BRA006978 BRA007012 BRA007061 BRA007087 BRA007088 BRA007107 BRA007213 BRA007222 BRA007256 BRA007303 BRA007318 BRA007350 BRA007355 BRA007402 BRA007433 BRA007444 BRA007447 BRA007475 BRA007476 BRA007533 BRA007577 BRA007633 BRA007778 BRA007792 BRA007814 BRA007816 BRA007833 BRA007857 BRA007860 BRA007907 BRA007908 BRA007909 BRA007921 BRA007940 BRA007967 BRA007973 BRA007977 BRA008023 BRA008027 BRA008043 BRA008055 BRA008099 BRA008227 BRA008271 BRA008279 BRA008288 BRA008331 BRA008381 BRA008385 BRA008398 BRA008404 BRA008413 BRA008416 BRA008463 BRA008471 BRA008541 BRA008617 BRA008652 BRA008659 BRA008687 BRA008698 BRA008726 BRA008742 BRA008839 BRA008879 BRA008958 BRA008964 BRA008971 BRA009045 BRA009046 BRA009072 BRA009114 BRA009156 BRA009223 BRA009231 BRA009276 BRA009294 BRA009308 BRA009325 BRA009355 BRA009360 BRA009363 BRA009405 BRA009434 BRA009485 BRA009514 BRA009524 BRA009526 BRA009564 BRA009599 BRA009601 BRA009653 BRA009710 BRA009754 BRA009871 BRA009898 BRA009977 BRA010006 BRA010079 BRA010114 BRA010128 BRA010213 BRA010250 BRA010263 BRA010298 BRA010299 BRA010342 BRA010435 BRA010496 BRA010498 BRA010516 BRA010552 BRA010588 BRA010590 BRA010620 BRA010645 BRA010663 BRA010749 BRA010773 BRA010816 BRA010817 BRA010822 BRA010958 BRA010965 BRA010990 BRA011033 BRA011080 BRA011089 BRA011144 BRA011156 BRA011164 BRA011172 BRA011251 BRA011310 BRA011314 BRA011386 BRA011411 BRA011415 BRA011426 BRA011442 BRA011450 BRA011467 BRA011526 BRA011527 BRA011570 BRA011571 BRA011596 BRA011627 BRA011665 BRA011668 BRA011750 BRA011781 BRA011783 BRA011789 BRA011919 BRA011981 BRA011985 BRA012011 BRA012036 BRA012040 BRA012045 BRA012058 BRA012094 BRA012104 BRA012110 BRA012114 BRA012116 BRA012127 BRA012131 BRA012181 BRA012258 BRA012260 BRA012376 BRA012420 BRA012469 BRA012485 BRA012495 BRA012506 BRA012544 BRA012548 BRA012553 BRA012617 BRA012621 BRA012706 BRA012797 BRA012860 BRA012866 BRA012923 BRA012940 BRA012943 BRA012971 BRA012988 BRA012998 BRA013014 BRA013030 BRA013050 BRA013051 BRA013077 BRA013122 BRA013131 BRA013139 BRA013146 BRA013158 BRA013166 BRA013169 BRA013188 BRA013245 BRA013254 BRA013274 BRA013340 BRA013349 BRA013400 BRA013401 BRA013425 BRA013458 BRA013471 BRA013472 BRA013481 BRA013501 BRA013513 BRA013575 BRA013591 BRA013657 BRA013659 BRA013660 BRA013661 BRA013662 BRA013677 BRA013678 BRA013679 BRA013682 BRA013683 BRA013719 BRA013747 BRA013771 BRA013806 BRA013810 BRA013827 BRA013839 BRA013916 BRA013925 BRA013947 BRA013949 BRA013996 BRA014002 BRA014033 BRA014039 BRA014042 BRA014114 BRA014115 BRA014122 BRA014124 BRA014125 BRA014137 BRA014141 BRA014161 BRA014171 BRA014179 BRA014188 BRA014215 BRA014239 BRA014242 BRA014254 BRA014258 BRA014302 BRA014314 BRA014320 BRA014321 BRA014408 BRA014496 BRA014553 BRA014568 BRA014582 BRA014592 BRA014608 BRA014616 BRA014673 BRA014699 BRA014703 BRA014711 BRA014736 BRA014742 BRA014749 BRA014756 BRA014774 BRA014775 BRA014776 BRA014780 BRA014785 BRA014801 BRA014811 BRA014815 BRA014828 BRA014847 BRA014885 BRA014886 BRA014897 BRA014969 BRA014977 BRA014984 BRA014998 BRA015033 BRA015035 BRA015052 BRA015073 BRA015120 BRA015174 BRA015198 BRA015292 BRA015300 BRA015343 BRA015361 BRA015388 BRA015389 BRA015392 BRA015492 BRA015521 BRA015522 BRA015533 BRA015552 BRA015556 BRA015578 BRA015592 BRA015597 BRA015599 BRA015658 BRA015739 BRA015796 BRA015807 BRA015961 BRA016017 BRA016026 BRA016039 BRA016040 BRA016076 BRA016112 BRA016153 BRA016205 BRA016215 BRA016218 BRA016271 BRA016301 BRA016372 BRA016396 BRA016410 BRA016430 BRA016547 BRA016571 BRA016572 BRA016584 BRA016589 BRA016610 BRA016612 BRA016636 BRA016669 BRA016699 BRA016729 BRA016760 BRA016781 BRA016844 BRA016869 BRA016901 BRA016906 BRA016928 BRA016984 BRA017026 BRA017061 BRA017090 BRA017096 BRA017198 BRA017216 BRA017240 BRA017279 BRA017304 BRA017346 BRA017360 BRA017392 BRA017450 BRA017508 BRA017510 BRA017539 BRA017544 BRA017551 BRA017552 BRA017572 BRA017580 BRA017588 BRA017637 BRA017643 BRA017647 BRA017703 BRA017724 BRA017725 BRA017758 BRA017781 BRA017807 BRA017872 BRA017897 BRA017901 BRA017946 BRA017966 BRA017967 BRA018010 BRA018013 BRA018036 BRA018037 BRA018100 BRA018113 BRA018114 BRA018116 BRA018131 BRA018132 BRA018133 BRA018147 BRA018153 BRA018164 BRA018165 BRA018181 BRA018184 BRA018190 BRA018198 BRA018213 BRA018214 BRA018236 BRA018242 BRA018243 BRA018259 BRA018264 BRA018274 BRA018276 BRA018285 BRA018293 BRA018308 BRA018319 BRA018344 BRA018361 BRA018379 BRA018417 BRA018418 BRA018423 BRA018437 BRA018448 BRA018493 BRA018496 BRA018506 BRA018546 BRA018548 BRA018549 BRA018553 BRA018588 BRA018605 BRA018609 BRA018669 BRA018674 BRA018694 BRA018717 BRA018722 BRA018730 BRA018747 BRA018776 BRA018810 BRA018838 BRA018887 BRA018889 BRA018919 BRA018925 BRA018933 BRA018934 BRA018935 BRA018936 BRA018937 BRA019030 BRA019085 BRA019115 BRA019122 BRA019135 BRA019140 BRA019156 BRA019206 BRA019223 BRA019231 BRA019273 BRA019316 BRA019317 BRA019319 BRA019320 BRA019322 BRA019326 BRA019329 BRA019338 BRA019345 BRA019409 BRA019444 BRA019469 BRA019480 BRA019493 BRA019537 BRA019576 BRA019608 BRA019640 BRA019641 BRA019654 BRA019656 BRA019695 BRA019752 BRA019766 BRA019768 BRA019789 BRA019797 BRA019818 BRA019831 BRA019843 BRA019854 BRA019855 BRA019863 BRA019864 BRA019866 BRA019867 BRA019878 BRA019892 BRA019931 BRA019948 BRA019953 BRA019955 BRA019983 BRA020007 BRA020024 BRA020062 BRA020079 BRA020122 BRA020124 BRA020134 BRA020137 BRA020157 BRA020168 BRA020218 BRA020233 BRA020253 BRA020259 BRA020282 BRA020298 BRA020303 BRA020334 BRA020338 BRA020401 BRA020529 BRA020533 BRA020536 BRA020538 BRA020542 BRA020561 BRA020572 BRA020582 BRA020586 BRA020589 BRA020596 BRA020621 BRA020705 BRA020756 BRA020806 BRA020820 BRA020821 BRA020827 BRA020876 BRA020912 BRA020915 BRA020928 BRA020939 BRA020960 BRA020966 BRA020982 BRA020994 BRA020996 BRA021009 BRA021039 BRA021065 BRA021083 BRA021130 BRA021186 BRA021205 BRA021241 BRA021250 BRA021253 BRA021289 BRA021305 BRA021308 BRA021330 BRA021371 BRA021474 BRA021489 BRA021494 BRA021517 BRA021551 BRA021556 BRA021628 BRA021663 BRA021685 BRA021694 BRA021727 BRA021758 BRA021759 BRA021794 BRA021841 BRA021886 BRA021952 BRA021953 BRA021956 BRA021957 BRA021972 BRA021977 BRA021984 BRA021992 BRA022004 BRA022032 BRA022035 BRA022036 BRA022037 BRA022039 BRA022091 BRA022095 BRA022113 BRA022136 BRA022170 BRA022212 BRA022213 BRA022219 BRA022251 BRA022336 BRA022360 BRA022381 BRA022388 BRA022422 BRA022481 BRA022543 BRA022571 BRA022597 BRA022614 BRA022635 BRA022639 BRA022679 BRA022693 BRA022718 BRA022724 BRA022756 BRA022773 BRA022812 BRA022844 BRA022850 BRA022861 BRA022866 BRA022870 BRA022931 BRA022959 BRA022999 BRA023032 BRA023063 BRA023065 BRA023075 BRA023084 BRA023117 BRA023122 BRA023126 BRA023131 BRA023152 BRA023235 BRA023257 BRA023336 BRA023393 BRA023402 BRA023427 BRA023450 BRA023487 BRA023518 BRA023574 BRA023583 BRA023635 BRA023671 BRA023710 BRA023763 BRA023790 BRA023811 BRA023844 BRA023915 BRA023974 BRA024018 BRA024026 BRA024095 BRA024100 BRA024101 BRA024103 BRA024106 BRA024107 BRA024135 BRA024158 BRA024165 BRA024190 BRA024235 BRA024245 BRA024253 BRA024329 BRA024341 BRA024393 BRA024395 BRA024443 BRA024449 BRA024470 BRA024477 BRA024487 BRA024563 BRA024608 BRA024622 BRA024650 BRA024651 BRA024652 BRA024719 BRA024755 BRA024759 BRA024761 BRA024840 BRA024887 BRA024897 BRA024903 BRA024965 BRA024968 BRA025014 BRA025023 BRA025026 BRA025041 BRA025042 BRA025051 BRA025052 BRA025060 BRA025089 BRA025102 BRA025113 BRA025142 BRA025150 BRA025152 BRA025165 BRA025255 BRA025256 BRA025264 BRA025288 BRA025290 BRA025326 BRA025328 BRA025331 BRA025342 BRA025344 BRA025359 BRA025379 BRA025395 BRA025424 BRA025425 BRA025433 BRA025448 BRA025480 BRA025488 BRA025493 BRA025496 BRA025503 BRA025537 BRA025543 BRA025561 BRA025576 BRA025621 BRA025626 BRA025641 BRA025696 BRA025804 BRA025856 BRA025858 BRA025883 BRA025884 BRA025888 BRA025908 BRA025911 BRA025912 BRA025929 BRA025956 BRA025989 BRA026032 BRA026068 BRA026071 BRA026072 BRA026094 BRA026157 BRA026223 BRA026227 BRA026231 BRA026293 BRA026316 BRA026363 BRA026364 BRA026368 BRA026371 BRA026403 BRA026417 BRA026488 BRA026489 BRA026514 BRA026515 BRA026537 BRA026580 BRA026610 BRA026664 BRA026682 BRA026710 BRA026726 BRA026732 BRA026758 BRA026801 BRA026816 BRA026894 BRA026919 BRA026926 BRA026966 BRA027035 BRA027048 BRA027084 BRA027086 BRA027088 BRA027097 BRA027115 BRA027122 BRA027153 BRA027194 BRA027195 BRA027259 BRA027269 BRA027307 BRA027332 BRA027333 BRA027347 BRA027370 BRA027391 BRA027431 BRA027447 BRA027458 BRA027512 BRA027528 BRA027540 BRA027547 BRA027549 BRA027552 BRA027554 BRA027565 BRA027573 BRA027646 BRA027655 BRA027661 BRA027674 BRA027691 BRA027728 BRA027756 BRA027779 BRA027780 BRA027790 BRA027791 BRA027792 BRA027808 BRA027810 BRA027834 BRA027835 BRA027847 BRA027863 BRA027866 BRA027877 BRA027966 BRA027968 BRA027971 BRA028011 BRA028016 BRA028023 BRA028049 BRA028092 BRA028150 BRA028159 BRA028165 BRA028192 BRA028219 BRA028220 BRA028234 BRA028245 BRA028248 BRA028262 BRA028264 BRA028286 BRA028313 BRA028342 BRA028345 BRA028371 BRA028381 BRA028403 BRA028415 BRA028425 BRA028432 BRA028444 BRA028456 BRA028474 BRA028489 BRA028496 BRA028499 BRA028500 BRA028530 BRA028538 BRA028541 BRA028592 BRA028648 BRA028649 BRA028687 BRA028709 BRA028723 BRA028729 BRA028746 BRA028757 BRA028796 BRA028830 BRA028907 BRA028911 BRA028912 BRA028924 BRA028948 BRA028952 BRA028955 BRA028972 BRA029018 BRA029092 BRA029151 BRA029159 BRA029180 BRA029191 BRA029193 BRA029197 BRA029237 BRA029275 BRA029317 BRA029348 BRA029379 BRA029391 BRA029392 BRA029393 BRA029405 BRA029431 BRA029432 BRA029454 BRA029470 BRA029471 BRA029482 BRA029495 BRA029496 BRA029513 BRA029529 BRA029539 BRA029544 BRA029564 BRA029573 BRA029617 BRA029618 BRA029669 BRA029680 BRA029715 BRA029782 BRA029789 BRA029791 BRA029794 BRA029795 BRA029804 BRA029805 BRA029861 BRA029906 BRA029917 BRA029922 BRA029941 BRA029986 BRA029997 BRA030001 BRA030030 BRA030031 BRA030098 BRA030161 BRA030166 BRA030167 BRA030168 BRA030169 BRA030174 BRA030179 BRA030196 BRA030245 BRA030268 BRA030296 BRA030378 BRA030394 BRA030395 BRA030412 BRA030414 BRA030415 BRA030417 BRA030488 BRA030556 BRA030622 BRA030681 BRA030705 BRA030707 BRA030734 BRA030773 BRA030774 BRA030775 BRA030788 BRA030803 BRA030813 BRA030815 BRA030846 BRA030858 BRA030880 BRA030888 BRA030891 BRA030922 BRA030923 BRA030948 BRA030962 BRA030991 BRA030994 BRA030995 BRA030997 BRA030998 BRA031009 BRA031012 BRA031013 BRA031028 BRA031072 BRA031078 BRA031105 BRA031115 BRA031220 BRA031249 BRA031259 BRA031267 BRA031276 BRA031299 BRA031394 BRA031429 BRA031433 BRA031468 BRA031478 BRA031479 BRA031502 BRA031505 BRA031511 BRA031535 BRA031536 BRA031553 BRA031573 BRA031584 BRA031612 BRA031674 BRA031675 BRA031680 BRA031690 BRA031701 BRA031705 BRA031707 BRA031735 BRA031741 BRA031764 BRA031766 BRA031780 BRA031786 BRA031801 BRA031829 BRA031836 BRA031892 BRA031965 BRA032045 BRA032051 BRA032058 BRA032062 BRA032102 BRA032115 BRA032127 BRA032146 BRA032167 BRA032171 BRA032182 BRA032196 BRA032197 BRA032246 BRA032247 BRA032248 BRA032313 BRA032331 BRA032332 BRA032333 BRA032341 BRA032374 BRA032385 BRA032386 BRA032405 BRA032411 BRA032446 BRA032511 BRA032525 BRA032526 BRA032622 BRA032626 BRA032694 BRA032711 BRA032779 BRA032841 BRA032855 BRA032856 BRA032964 BRA032986 BRA033051 BRA033169 BRA033176 BRA033237 BRA033255 BRA033311 BRA033331 BRA033463 BRA033470 BRA033474 BRA033515 BRA033538 BRA033548 BRA033557 BRA033655 BRA033674 BRA033703 BRA033704 BRA033730 BRA033739 BRA033743 BRA033753 BRA033756 BRA033776 BRA033785 BRA033786 BRA033796 BRA033803 BRA033805 BRA033825 BRA033826 BRA033830 BRA033875 BRA033900 BRA033921 BRA033958 BRA033984 BRA034036 BRA034038 BRA034058 BRA034079 BRA034089 BRA034106 BRA034107 BRA034277 BRA034293 BRA034302 BRA034314 BRA034331 BRA034383 BRA034407 BRA034416 BRA034446 BRA034458 BRA034556 BRA034579 BRA034582 BRA034631 BRA034681 BRA034708 BRA034743 BRA034771 BRA034775 BRA034816 BRA034896 BRA034924 BRA035026 BRA035125 BRA035126 BRA035154 BRA035163 BRA035164 BRA035169 BRA035201 BRA035217 BRA035221 BRA035222 BRA035231 BRA035233 BRA035246 BRA035252 BRA035413 BRA035422 BRA035423 BRA035425 BRA035433 BRA035436 BRA035447 BRA035498 BRA035516 BRA035518 BRA035519 BRA035523 BRA035525 BRA035538 BRA035539 BRA035562 BRA035565 BRA035592 BRA035649 BRA035657 BRA035659 BRA035686 BRA035691 BRA035694 BRA035716 BRA035789 BRA035834 BRA035838 BRA035846 BRA035872 BRA035884 BRA035920 BRA036044 BRA036045 BRA036053 BRA036060 BRA036070 BRA036089 BRA036118 BRA036234 BRA036265 BRA036289 BRA036294 BRA036311 BRA036410 BRA036413 BRA036422 BRA036432 BRA036456 BRA036460 BRA036461 BRA036470 BRA036473 BRA036512 BRA036577 BRA036596 BRA036661 BRA036670 BRA036682 BRA036687 BRA036693 BRA036699 BRA036719 BRA036723 BRA036747 BRA036775 BRA036778 BRA036806 BRA036819 BRA036845 BRA036868 BRA036870 BRA036878 BRA036977 BRA036991 BRA036995 BRA037067 BRA037091 BRA037139 BRA037150 BRA037152 BRA037195 BRA037208 BRA037220 BRA037258 BRA037278 BRA037345 BRA037453 BRA037463 BRA037549 BRA037574 BRA037599 BRA037631 BRA037641 BRA037643 BRA037688 BRA037700 BRA037748 BRA037757 BRA037804 BRA037810 BRA037825 BRA037860 BRA037894 BRA037903 BRA037952 BRA038098 BRA038100 BRA038106 BRA038121 BRA038124 BRA038228 BRA038230 BRA038233 BRA038252 BRA038370 BRA038371 BRA038422 BRA038439 BRA038467 BRA038498 BRA038566 BRA038652 BRA038675 BRA038676 BRA038682 BRA038701 BRA038703 BRA038744 BRA038776 BRA038798 BRA038805 BRA038828 BRA038835 BRA038842 BRA038872 BRA038892 BRA038894 BRA038935 BRA038939 BRA038998 BRA038999 BRA039027 BRA039052 BRA039053 BRA039084 BRA039101 BRA039147 BRA039172 BRA039194 BRA039201 BRA039232 BRA039273 BRA039296 BRA039305 BRA039315 BRA039407 BRA039431 BRA039458 BRA039466 BRA039486 BRA039560 BRA039605 BRA039607 BRA039613 BRA039629 BRA039671 BRA039676 BRA039687 BRA039688 BRA039725 BRA039746 BRA039779 BRA039791 BRA039807 BRA039858 BRA039865 BRA039940 BRA039952 BRA040030 BRA040057 BRA040061 BRA040069 BRA040074 BRA040081 BRA040093 BRA040102 BRA040117 BRA040221 BRA040237 BRA040251 BRA040277 BRA040282 BRA040475 BRA040609 BRA040624 BRA040687 BRA041081
2.68e-05	4	16	3 -5 -exoribonuclease activity	BRA036055 BRA006083 BRA023214 BRA026093
0.000124	2	2	N-acetylglucosaminylphosphatidylinositol deacetylase activity	BRA003321 BRA007381
2.92e-113	77	165	Magnesium ion binding	BRA002919 BRA010164 BRA038835 BRA000727 BRA000864 BRA001095 BRA002165 BRA002714 BRA002942 BRA003029 BRA003336 BRA004134 BRA004796 BRA005261 BRA005655 BRA005828 BRA006008 BRA006368 BRA006961 BRA007016 BRA008463 BRA009717 BRA009818 BRA010159 BRA012177 BRA012469 BRA012513 BRA012955 BRA013122 BRA013983 BRA014262 BRA014311 BRA014826 BRA015942 BRA016040 BRA016357 BRA017897 BRA019634 BRA019818 BRA019905 BRA020953 BRA021082 BRA021560 BRA021563 BRA021564 BRA022618 BRA023033 BRA023450 BRA024622 BRA025150 BRA025164 BRA026515 BRA026919 BRA027079 BRA027255 BRA027609 BRA027887 BRA028278 BRA028545 BRA029791 BRA029906 BRA029936 BRA030891 BRA030991 BRA031951 BRA032616 BRA033730 BRA034582 BRA035169 BRA035422 BRA036239 BRA037229 BRA037645 BRA038504 BRA039027 BRA039627 BRA039746
0.00017	3	11	Adenine nucleotide transmembrane transporter activity	BRA005684 BRA035722 BRA003560

### Sheet: Cucumis sativus
Enrichment FDR	Genes in list	Total genes	Functional Category	Genes
Biological_Processes
4.59e-23	15	27	Mitotic sister chromatid segregation	CSA_1G024120 CSA_1G172620 CSA_1G172630 CSA_2G382630 CSA_2G416140 CSA_3G000010 CSA_3G000020 CSA_3G790440 CSA_4G363430 CSA_5G410750 CSA_5G412250 CSA_5G590170 CSA_5G630750 CSA_7G050780 CSA_7G372260
4.78e-07	4	6	Response to far red light	CSA_4G056780 CSA_4G664570 CSA_5G366670 CSA_5G646700
0.000124	2	2	Response to UV-C	CSA_4G496760 CSA_6G062270
1.29e-23	19	56	Vegetative to reproductive phase transition of meristem	CSA_1G050050 CSA_1G073710 CSA_1G442340 CSA_1G651710 CSA_2G061550 CSA_3G119530 CSA_3G827340 CSA_3G838780 CSA_4G037610 CSA_4G332110 CSA_5G312320 CSA_5G366670 CSA_5G612300 CSA_6G022310 CSA_6G055360 CSA_6G161200 CSA_6G296960 CSA_7G293230 CSA_7G394710
0.000297	2	3	Inflorescence development	CSA_1G479630 CSA_6G118290
1.94e-05	3	5	Defense response to insect	CSA_4G496760 CSA_5G366670 CSA_6G500590
0.000124	2	2	Somatic embryogenesis	CSA_1G534750 CSA_5G312320
0.000297	2	3	Heat acclimation	CSA_1G066510 CSA_4G269710
1.65e-06	4	8	Leaf vascular tissue pattern formation	CSA_2G223740 CSA_2G370450 CSA_6G087700 CSA_6G517090
5.58e-05	3	7	Lateral root formation	CSA_1G077220 CSA_2G238260 CSA_3G816060
Cellular_Components
1.6e-07	4	5	Cytoplasmic chromosome	CSA_1G662830 CSA_4G307370 CSA_4G363980 CSA_6G095900
9.95e-05	2	2	Transcription export complex	CSA_2G437120 CSA_3G061010
9.95e-05	2	2	Condensed chromosome kinetochore	CSA_4G056590 CSA_4G651780
9.95e-05	2	2	Condensed chromosome, centromeric region	CSA_4G056590 CSA_4G651780
6.52e-06	3	4	Condensed nuclear chromosome	CSA_3G064210 CSA_4G056590 CSA_7G432420
2.46e-06	3	3	Condensin complex	CSA_2G416140 CSA_5G410750 CSA_5G412250
6.52e-06	3	4	ESCRT I complex	CSA_3G873780 CSA_5G139700 CSA_6G517060
9.95e-05	2	2	Transcription factor TFIIH holo complex	CSA_1G257900 CSA_5G169080
1.09e-68	52	139	Chromosome	CSA_1G004210 CSA_1G076610 CSA_1G084320 CSA_1G132680 CSA_1G136770 CSA_1G185110 CSA_1G434690 CSA_1G435200 CSA_1G533630 CSA_1G662830 CSA_2G032760 CSA_2G077540 CSA_2G108700 CSA_2G225360 CSA_2G326470 CSA_2G416140 CSA_3G063680 CSA_3G064210 CSA_3G124980 CSA_3G134510 CSA_3G408540 CSA_3G697390 CSA_3G827340 CSA_4G056590 CSA_4G279900 CSA_4G290220 CSA_4G307370 CSA_4G363980 CSA_4G430890 CSA_4G496230 CSA_4G595990 CSA_4G651780 CSA_5G218180 CSA_5G410750 CSA_5G412250 CSA_5G464820 CSA_6G013960 CSA_6G088060 CSA_6G095900 CSA_6G191570 CSA_6G191580 CSA_6G193590 CSA_6G426950 CSA_6G426960 CSA_6G448180 CSA_7G051440 CSA_7G071600 CSA_7G328280 CSA_7G372260 CSA_7G390240 CSA_7G432420 CSA_7G433390
Molecular_Functions
0	203	628	RNA binding	CSA_1G003540 CSA_1G014360 CSA_1G025950 CSA_1G041530 CSA_1G042100 CSA_1G042950 CSA_1G063540 CSA_1G077210 CSA_1G145930 CSA_1G163140 CSA_1G207310 CSA_1G229500 CSA_1G256200 CSA_1G418790 CSA_1G528500 CSA_1G533590 CSA_1G534730 CSA_1G569330 CSA_1G574860 CSA_1G589100 CSA_1G597810 CSA_1G599420 CSA_1G599550 CSA_1G600980 CSA_1G616300 CSA_1G627500 CSA_1G630290 CSA_1G650130 CSA_1G651690 CSA_1G654870 CSA_1G690310 CSA_1G690320 CSA_1G690350 CSA_2G002010 CSA_2G013240 CSA_2G025690 CSA_2G061550 CSA_2G099460 CSA_2G118310 CSA_2G193310 CSA_2G247040 CSA_2G263950 CSA_2G263980 CSA_2G324460 CSA_2G346580 CSA_2G351790 CSA_2G352390 CSA_2G368990 CSA_2G370450 CSA_2G373440 CSA_2G374620 CSA_2G382730 CSA_2G382770 CSA_2G401350 CSA_2G401420 CSA_2G404830 CSA_2G404860 CSA_2G416100 CSA_2G439190 CSA_3G016390 CSA_3G017140 CSA_3G061520 CSA_3G077690 CSA_3G110600 CSA_3G111250 CSA_3G124770 CSA_3G124850 CSA_3G127020 CSA_3G128970 CSA_3G129720 CSA_3G134920 CSA_3G150750 CSA_3G171080 CSA_3G182220 CSA_3G183360 CSA_3G202720 CSA_3G223320 CSA_3G403970 CSA_3G403980 CSA_3G417680 CSA_3G585350 CSA_3G645950 CSA_3G651840 CSA_3G698540 CSA_3G745530 CSA_3G746540 CSA_3G769090 CSA_3G809410 CSA_3G816060 CSA_3G816100 CSA_3G824750 CSA_3G829150 CSA_3G838680 CSA_3G838750 CSA_3G842040 CSA_3G842050 CSA_3G873780 CSA_3G881900 CSA_3G894490 CSA_3G914560 CSA_4G001980 CSA_4G026860 CSA_4G031080 CSA_4G046570 CSA_4G109040 CSA_4G126420 CSA_4G129020 CSA_4G188980 CSA_4G192230 CSA_4G192730 CSA_4G269710 CSA_4G280580 CSA_4G291930 CSA_4G308540 CSA_4G308610 CSA_4G343070 CSA_4G438550 CSA_4G507380 CSA_4G607050 CSA_4G608150 CSA_4G644730 CSA_4G646330 CSA_4G675260 CSA_5G023900 CSA_5G138510 CSA_5G139920 CSA_5G160160 CSA_5G171750 CSA_5G174640 CSA_5G180870 CSA_5G212590 CSA_5G215110 CSA_5G215120 CSA_5G217150 CSA_5G220920 CSA_5G239140 CSA_5G292230 CSA_5G310310 CSA_5G321430 CSA_5G426430 CSA_5G488800 CSA_5G512890 CSA_5G524810 CSA_5G526870 CSA_5G544050 CSA_5G586020 CSA_5G611030 CSA_5G622860 CSA_5G636520 CSA_5G646680 CSA_5G649850 CSA_6G014660 CSA_6G017000 CSA_6G040560 CSA_6G044030 CSA_6G052120 CSA_6G055370 CSA_6G103530 CSA_6G103550 CSA_6G104050 CSA_6G109760 CSA_6G115600 CSA_6G118290 CSA_6G127290 CSA_6G135990 CSA_6G324870 CSA_6G364110 CSA_6G366550 CSA_6G499790 CSA_6G502670 CSA_6G505830 CSA_6G507030 CSA_6G509630 CSA_6G523980 CSA_6G525420 CSA_6G526300 CSA_6G526470 CSA_7G004080 CSA_7G004090 CSA_7G009760 CSA_7G027880 CSA_7G051440 CSA_7G071550 CSA_7G073530 CSA_7G104800 CSA_7G132920 CSA_7G232530 CSA_7G232540 CSA_7G239560 CSA_7G252650 CSA_7G281370 CSA_7G293750 CSA_7G302350 CSA_7G302360 CSA_7G351900 CSA_7G392350 CSA_7G394660 CSA_7G428960 CSA_7G447090 CSA_7G447790 CSA_7G450550 CSA_7G452020 CSA_7G452330
9.42e-138	103	301	Structural constituent of ribosome	CSA_1G009690 CSA_1G024170 CSA_1G024260 CSA_1G042360 CSA_1G163140 CSA_1G168900 CSA_1G448960 CSA_1G481220 CSA_1G538800 CSA_1G568530 CSA_1G569380 CSA_1G600980 CSA_1G615170 CSA_2G000570 CSA_2G000600 CSA_2G000610 CSA_2G012120 CSA_2G025690 CSA_2G032220 CSA_2G059750 CSA_2G138710 CSA_2G171870 CSA_2G193310 CSA_2G223140 CSA_2G336100 CSA_2G338890 CSA_2G373440 CSA_2G382430 CSA_2G382770 CSA_2G401350 CSA_2G406670 CSA_3G112770 CSA_3G112780 CSA_3G121660 CSA_3G127210 CSA_3G129540 CSA_3G134920 CSA_3G171790 CSA_3G182240 CSA_3G187290 CSA_3G187320 CSA_3G202730 CSA_3G215620 CSA_3G238230 CSA_3G271370 CSA_3G305650 CSA_3G403970 CSA_3G638010 CSA_3G646520 CSA_3G653380 CSA_3G727930 CSA_3G769090 CSA_3G816100 CSA_3G847215 CSA_4G001980 CSA_4G007080 CSA_4G038770 CSA_4G081250 CSA_4G089780 CSA_4G279840 CSA_4G290780 CSA_4G437000 CSA_4G618420 CSA_4G623380 CSA_5G139110 CSA_5G139920 CSA_5G141060 CSA_5G212590 CSA_5G215120 CSA_5G264270 CSA_5G276470 CSA_5G292230 CSA_5G321430 CSA_5G466870 CSA_5G496500 CSA_5G524810 CSA_5G615230 CSA_5G644575 CSA_5G645120 CSA_5G649850 CSA_6G041710 CSA_6G042360 CSA_6G046270 CSA_6G055370 CSA_6G077430 CSA_6G088070 CSA_6G135990 CSA_6G151730 CSA_6G185280 CSA_6G187950 CSA_6G188090 CSA_6G309950 CSA_6G324870 CSA_6G364110 CSA_6G495670 CSA_6G495700 CSA_6G502670 CSA_7G025720 CSA_7G232530 CSA_7G293750 CSA_7G390010 CSA_7G397560 CSA_7G450550
3.98e-13	7	9	6-phosphofructokinase activity	CSA_1G575110 CSA_1G701210 CSA_3G434990 CSA_4G023010 CSA_4G097630 CSA_4G664520 CSA_6G510350
4.28e-51	37	88	Microtubule binding	CSA_1G007830 CSA_1G025250 CSA_1G042550 CSA_1G240580 CSA_1G373520 CSA_1G395600 CSA_1G648050 CSA_1G675040 CSA_2G365120 CSA_2G368870 CSA_2G432250 CSA_3G062600 CSA_3G125560 CSA_3G426380 CSA_3G590590 CSA_3G734250 CSA_3G777560 CSA_3G891640 CSA_4G064090 CSA_4G532330 CSA_4G641550 CSA_4G651780 CSA_5G092900 CSA_5G153100 CSA_5G157410 CSA_5G169090 CSA_5G583380 CSA_6G000650 CSA_6G382990 CSA_6G401530 CSA_6G407060 CSA_7G045540 CSA_7G049270 CSA_7G342780 CSA_7G342790 CSA_7G342800 CSA_7G430170
1.17e-12	7	10	Phosphofructokinase activity	CSA_1G575110 CSA_1G701210 CSA_3G434990 CSA_4G023010 CSA_4G097630 CSA_4G664520 CSA_6G510350
4.52e-54	40	100	Tubulin binding	CSA_1G007830 CSA_1G025250 CSA_1G042550 CSA_1G240580 CSA_1G373520 CSA_1G395600 CSA_1G648050 CSA_1G675040 CSA_2G365120 CSA_2G368870 CSA_2G432250 CSA_3G062600 CSA_3G125560 CSA_3G426380 CSA_3G590590 CSA_3G734250 CSA_3G777560 CSA_3G891640 CSA_4G064090 CSA_4G532330 CSA_4G561690 CSA_4G638490 CSA_4G641550 CSA_4G651780 CSA_5G092900 CSA_5G153100 CSA_5G157410 CSA_5G169090 CSA_5G583380 CSA_6G000650 CSA_6G078500 CSA_6G382990 CSA_6G401530 CSA_6G407060 CSA_7G045540 CSA_7G049270 CSA_7G342780 CSA_7G342790 CSA_7G342800 CSA_7G430170
1.88e-21	14	27	Carboxylic acid binding	CSA_2G009610 CSA_2G009620 CSA_3G074470 CSA_3G150820 CSA_3G698520 CSA_3G760500 CSA_4G017130 CSA_5G166460 CSA_5G289640 CSA_5G576670 CSA_6G067350 CSA_6G124080 CSA_6G124100 CSA_7G388440
1.88e-21	14	27	Organic acid binding	CSA_2G009610 CSA_2G009620 CSA_3G074470 CSA_3G150820 CSA_3G698520 CSA_3G760500 CSA_4G017130 CSA_5G166460 CSA_5G289640 CSA_5G576670 CSA_6G067350 CSA_6G124080 CSA_6G124100 CSA_7G388440
1.53e-13	8	13	L-ascorbic acid binding	CSA_2G009610 CSA_2G009620 CSA_3G150820 CSA_4G017130 CSA_5G166460 CSA_5G289640 CSA_5G576670 CSA_6G067350
9.54e-11	7	16	TRNA binding	CSA_3G016390 CSA_3G816060 CSA_4G438550 CSA_5G220920 CSA_6G127290 CSA_6G526470 CSA_7G027880
KEGG_Pathways
1.61e-55	41	100	RNA transport	CSA_4G639830 CSA_3G223320 CSA_4G051460 CSA_6G157680 CSA_4G343070 CSA_6G076770 CSA_1G524700 CSA_5G650630 CSA_3G625120 CSA_2G428410 CSA_3G124880 CSA_1G240070 CSA_3G816680 CSA_5G589970 CSA_7G448030 CSA_7G452990 CSA_7G281370 CSA_4G031040 CSA_2G263950 CSA_1G015850 CSA_2G036670 CSA_1G616300 CSA_4G607050 CSA_2G013230 CSA_2G012730 CSA_7G378480 CSA_7G447120 CSA_5G139290 CSA_6G502070 CSA_2G437120 CSA_3G061010 CSA_5G453700 CSA_2G380000 CSA_3G202720 CSA_5G456220 CSA_5G266830 CSA_1G600810 CSA_1G145930 CSA_5G550190 CSA_3G654480 CSA_3G848120
3.02e-30	26	92	Glycolysis / Gluconeogenesis	CSA_6G190410 CSA_3G848140 CSA_2G252020 CSA_4G023010 CSA_4G050850 CSA_6G087920 CSA_2G009470 CSA_4G664520 CSA_2G292790 CSA_6G308420 CSA_1G014400 CSA_7G320050 CSA_3G166210 CSA_6G510350 CSA_4G307360 CSA_1G528460 CSA_5G580610 CSA_1G044860 CSA_1G009630 CSA_3G119860 CSA_1G701210 CSA_7G239010 CSA_6G095870 CSA_4G598000 CSA_4G097630 CSA_3G168970
1.4e-09	8	34	Citrate cycle (TCA cycle)	CSA_3G848140 CSA_6G088110 CSA_2G348890 CSA_6G308420 CSA_6G095870 CSA_1G560680 CSA_6G446300 CSA_3G595230
1.4e-14	12	43	Pentose phosphate pathway	CSA_4G443140 CSA_2G252020 CSA_4G023010 CSA_2G009470 CSA_4G664520 CSA_5G642720 CSA_6G510350 CSA_4G307360 CSA_1G701210 CSA_3G015880 CSA_4G097630 CSA_2G011530
6.27e-30	24	73	Pentose and glucuronate interconversions	CSA_6G428540 CSA_3G890080 CSA_5G612810 CSA_5G604340 CSA_2G250940 CSA_2G049960 CSA_1G538170 CSA_1G662770 CSA_3G634290 CSA_3G164560 CSA_3G088980 CSA_1G597780 CSA_7G414390 CSA_5G517820 CSA_5G568300 CSA_1G627460 CSA_4G293240 CSA_5G119700 CSA_5G125700 CSA_3G690840 CSA_3G180220 CSA_5G637720 CSA_6G318700 CSA_4G094000
9.37e-26	19	48	Fructose and mannose metabolism	CSA_6G190410 CSA_2G252020 CSA_4G023010 CSA_6G127990 CSA_4G046810 CSA_4G664520 CSA_2G049960 CSA_6G510350 CSA_4G307360 CSA_5G011690 CSA_5G172290 CSA_3G345390 CSA_1G701210 CSA_2G036660 CSA_4G598000 CSA_4G097630 CSA_3G180220 CSA_3G859700 CSA_5G648710
6.51e-12	10	40	Galactose metabolism	CSA_1G229500 CSA_5G155470 CSA_4G023010 CSA_3G124840 CSA_4G052620 CSA_6G510350 CSA_5G580630 CSA_1G009630 CSA_3G838720 CSA_4G097630
2.88e-13	10	30	Ascorbate and aldarate metabolism	CSA_7G219200 CSA_2G249820 CSA_7G067450 CSA_3G099720 CSA_3G889840 CSA_3G434960 CSA_2G100000 CSA_2G000640 CSA_6G298480 CSA_4G094000
1.6e-20	14	30	Fatty acid biosynthesis	CSA_2G238260 CSA_3G843810 CSA_5G576640 CSA_1G533500 CSA_4G029990 CSA_3G149320 CSA_4G286380 CSA_1G447400 CSA_5G396020 CSA_1G597750 CSA_2G083750 CSA_4G363460 CSA_6G169290 CSA_4G438530
0.000848	3	19	Fatty acid elongation	CSA_3G178490 CSA_4G649640 CSA_3G842660

### Sheet: Solanum tuberosum
Enrichment FDR	Genes in list	Total genes	Functional Category	Genes
Biological_Processes
0.033447	130	197	Protein ubiquitination	PGSC0003DMG400000043 PGSC0003DMG400000396 PGSC0003DMG400000540 PGSC0003DMG400000840 PGSC0003DMG400002153 PGSC0003DMG400002225 PGSC0003DMG400002400 PGSC0003DMG400002411 PGSC0003DMG400003283 PGSC0003DMG400003284 PGSC0003DMG400003758 PGSC0003DMG400004911 PGSC0003DMG400005092 PGSC0003DMG400005257 PGSC0003DMG400005610 PGSC0003DMG400006102 PGSC0003DMG400006344 PGSC0003DMG400006392 PGSC0003DMG400006640 PGSC0003DMG400006807 PGSC0003DMG400006814 PGSC0003DMG400007132 PGSC0003DMG400007435 PGSC0003DMG400009129 PGSC0003DMG400009904 PGSC0003DMG400010176 PGSC0003DMG400010317 PGSC0003DMG400010710 PGSC0003DMG400011093 PGSC0003DMG400011405 PGSC0003DMG400012286 PGSC0003DMG400012951 PGSC0003DMG400013351 PGSC0003DMG400013880 PGSC0003DMG400013911 PGSC0003DMG400014280 PGSC0003DMG400014316 PGSC0003DMG400014733 PGSC0003DMG400015058 PGSC0003DMG400015113 PGSC0003DMG400015452 PGSC0003DMG400015790 PGSC0003DMG400016129 PGSC0003DMG400016884 PGSC0003DMG400017101 PGSC0003DMG400017196 PGSC0003DMG400017736 PGSC0003DMG400017847 PGSC0003DMG400017970 PGSC0003DMG400018060 PGSC0003DMG400018281 PGSC0003DMG400018516 PGSC0003DMG400018561 PGSC0003DMG400018878 PGSC0003DMG400019623 PGSC0003DMG400020175 PGSC0003DMG400021214 PGSC0003DMG400021358 PGSC0003DMG400021359 PGSC0003DMG400021360 PGSC0003DMG400022424 PGSC0003DMG400022704 PGSC0003DMG400022775 PGSC0003DMG400023248 PGSC0003DMG400023255 PGSC0003DMG400023445 PGSC0003DMG400023800 PGSC0003DMG400023801 PGSC0003DMG400024471 PGSC0003DMG400024491 PGSC0003DMG400025178 PGSC0003DMG400025317 PGSC0003DMG400025671 PGSC0003DMG400025672 PGSC0003DMG400025996 PGSC0003DMG400026730 PGSC0003DMG400026965 PGSC0003DMG400027011 PGSC0003DMG400027099 PGSC0003DMG400027195 PGSC0003DMG400027759 PGSC0003DMG400027818 PGSC0003DMG400028257 PGSC0003DMG400028687 PGSC0003DMG400028928 PGSC0003DMG400029319 PGSC0003DMG400029342 PGSC0003DMG400029409 PGSC0003DMG400029675 PGSC0003DMG400029680 PGSC0003DMG400030026 PGSC0003DMG400030547 PGSC0003DMG400030638 PGSC0003DMG400030762 PGSC0003DMG400030864 PGSC0003DMG400030956 PGSC0003DMG400031865 PGSC0003DMG400032151 PGSC0003DMG400032553 PGSC0003DMG400032567 PGSC0003DMG400033569 PGSC0003DMG400034504 PGSC0003DMG400035045 PGSC0003DMG400036178 PGSC0003DMG400038160 PGSC0003DMG400038891 PGSC0003DMG400040461 PGSC0003DMG400041678 PGSC0003DMG400043445 PGSC0003DMG400045082 PGSC0003DMG400045432 PGSC0003DMG401003893 PGSC0003DMG401016693 PGSC0003DMG401017675 PGSC0003DMG401020324 PGSC0003DMG401022274 PGSC0003DMG401023705 PGSC0003DMG401027032 PGSC0003DMG401032194 PGSC0003DMG402003893 PGSC0003DMG402011656 PGSC0003DMG402011946 PGSC0003DMG402016146 PGSC0003DMG402016693 PGSC0003DMG402017675 PGSC0003DMG402020120 PGSC0003DMG402020324 PGSC0003DMG402022274 PGSC0003DMG402023705 PGSC0003DMG403016183
0.033447	168	261	Protein modification by small protein conjugation or removal	PGSC0003DMG400000043 PGSC0003DMG400000396 PGSC0003DMG400000540 PGSC0003DMG400000840 PGSC0003DMG400002153 PGSC0003DMG400002225 PGSC0003DMG400002400 PGSC0003DMG400002411 PGSC0003DMG400003283 PGSC0003DMG400003284 PGSC0003DMG400003758 PGSC0003DMG400004911 PGSC0003DMG400005092 PGSC0003DMG400005163 PGSC0003DMG400005257 PGSC0003DMG400005610 PGSC0003DMG400006102 PGSC0003DMG400006344 PGSC0003DMG400006392 PGSC0003DMG400006640 PGSC0003DMG400006807 PGSC0003DMG400006814 PGSC0003DMG400007132 PGSC0003DMG400007435 PGSC0003DMG400008114 PGSC0003DMG400009129 PGSC0003DMG400009435 PGSC0003DMG400009904 PGSC0003DMG400010176 PGSC0003DMG400010317 PGSC0003DMG400010710 PGSC0003DMG400011093 PGSC0003DMG400011272 PGSC0003DMG400011405 PGSC0003DMG400012226 PGSC0003DMG400012286 PGSC0003DMG400012740 PGSC0003DMG400012741 PGSC0003DMG400012743 PGSC0003DMG400012951 PGSC0003DMG400013186 PGSC0003DMG400013351 PGSC0003DMG400013880 PGSC0003DMG400013911 PGSC0003DMG400014280 PGSC0003DMG400014316 PGSC0003DMG400014733 PGSC0003DMG400014785 PGSC0003DMG400015058 PGSC0003DMG400015113 PGSC0003DMG400015405 PGSC0003DMG400015452 PGSC0003DMG400015790 PGSC0003DMG400016129 PGSC0003DMG400016884 PGSC0003DMG400017101 PGSC0003DMG400017196 PGSC0003DMG400017736 PGSC0003DMG400017847 PGSC0003DMG400017970 PGSC0003DMG400018060 PGSC0003DMG400018161 PGSC0003DMG400018281 PGSC0003DMG400018516 PGSC0003DMG400018561 PGSC0003DMG400018878 PGSC0003DMG400019130 PGSC0003DMG400019623 PGSC0003DMG400019694 PGSC0003DMG400020175 PGSC0003DMG400020222 PGSC0003DMG400020283 PGSC0003DMG400020352 PGSC0003DMG400020866 PGSC0003DMG400021214 PGSC0003DMG400021358 PGSC0003DMG400021359 PGSC0003DMG400021360 PGSC0003DMG400022138 PGSC0003DMG400022319 PGSC0003DMG400022424 PGSC0003DMG400022704 PGSC0003DMG400022775 PGSC0003DMG400023103 PGSC0003DMG400023248 PGSC0003DMG400023255 PGSC0003DMG400023445 PGSC0003DMG400023800 PGSC0003DMG400023801 PGSC0003DMG400024471 PGSC0003DMG400024491 PGSC0003DMG400025178 PGSC0003DMG400025317 PGSC0003DMG400025671 PGSC0003DMG400025672 PGSC0003DMG400025996 PGSC0003DMG400026050 PGSC0003DMG400026348 PGSC0003DMG400026730 PGSC0003DMG400026965 PGSC0003DMG400027011 PGSC0003DMG400027099 PGSC0003DMG400027195 PGSC0003DMG400027403 PGSC0003DMG400027635 PGSC0003DMG400027759 PGSC0003DMG400027818 PGSC0003DMG400028223 PGSC0003DMG400028257 PGSC0003DMG400028687 PGSC0003DMG400028928 PGSC0003DMG400029319 PGSC0003DMG400029342 PGSC0003DMG400029409 PGSC0003DMG400029580 PGSC0003DMG400029675 PGSC0003DMG400029680 PGSC0003DMG400030026 PGSC0003DMG400030547 PGSC0003DMG400030638 PGSC0003DMG400030762 PGSC0003DMG400030864 PGSC0003DMG400030956 PGSC0003DMG400031865 PGSC0003DMG400032151 PGSC0003DMG400032553 PGSC0003DMG400032567 PGSC0003DMG400033067 PGSC0003DMG400033569 PGSC0003DMG400034504 PGSC0003DMG400035045 PGSC0003DMG400036178 PGSC0003DMG400037655 PGSC0003DMG400038160 PGSC0003DMG400038891 PGSC0003DMG400039510 PGSC0003DMG400040461 PGSC0003DMG400041678 PGSC0003DMG400042692 PGSC0003DMG400043162 PGSC0003DMG400043445 PGSC0003DMG400045082 PGSC0003DMG400045432 PGSC0003DMG401003893 PGSC0003DMG401006926 PGSC0003DMG401012439 PGSC0003DMG401015759 PGSC0003DMG401016693 PGSC0003DMG401017675 PGSC0003DMG401018450 PGSC0003DMG401020324 PGSC0003DMG401022142 PGSC0003DMG401022274 PGSC0003DMG401023705 PGSC0003DMG401027032 PGSC0003DMG401032194 PGSC0003DMG402003010 PGSC0003DMG402003893 PGSC0003DMG402011656 PGSC0003DMG402011946 PGSC0003DMG402016146 PGSC0003DMG402016693 PGSC0003DMG402017675 PGSC0003DMG402020120 PGSC0003DMG402020324 PGSC0003DMG402022274 PGSC0003DMG402023705 PGSC0003DMG403016183
Cellular_Components
0.000589	2	4	Phosphopyruvate hydratase complex	PGSC0003DMG400030344 PGSC0003DMG401024510
1.75e-33	20	29	Histone acetyltransferase complex	PGSC0003DMG400002568 PGSC0003DMG400003562 PGSC0003DMG400008103 PGSC0003DMG400008963 PGSC0003DMG400010299 PGSC0003DMG400012610 PGSC0003DMG400013021 PGSC0003DMG400013092 PGSC0003DMG400017734 PGSC0003DMG400022296 PGSC0003DMG400025753 PGSC0003DMG400026179 PGSC0003DMG400028915 PGSC0003DMG400029553 PGSC0003DMG400042856 PGSC0003DMG401006926 PGSC0003DMG401016399 PGSC0003DMG402004858 PGSC0003DMG402016399 PGSC0003DMG402016772
1.29e-11	6	7	SAGA complex	PGSC0003DMG400002568 PGSC0003DMG400008963 PGSC0003DMG400012610 PGSC0003DMG400022296 PGSC0003DMG401006926 PGSC0003DMG402004858
3.42e-61	43	93	Golgi membrane	PGSC0003DMG400000010 PGSC0003DMG400000077 PGSC0003DMG400000704 PGSC0003DMG400000937 PGSC0003DMG400001444 PGSC0003DMG400001769 PGSC0003DMG400001956 PGSC0003DMG400002423 PGSC0003DMG400004427 PGSC0003DMG400005150 PGSC0003DMG400008579 PGSC0003DMG400009066 PGSC0003DMG400012309 PGSC0003DMG400012328 PGSC0003DMG400012505 PGSC0003DMG400013327 PGSC0003DMG400014263 PGSC0003DMG400014401 PGSC0003DMG400017253 PGSC0003DMG400019935 PGSC0003DMG400020103 PGSC0003DMG400021307 PGSC0003DMG400021614 PGSC0003DMG400022627 PGSC0003DMG400024636 PGSC0003DMG400025139 PGSC0003DMG400025272 PGSC0003DMG400025789 PGSC0003DMG400026071 PGSC0003DMG400027227 PGSC0003DMG400027874 PGSC0003DMG400027950 PGSC0003DMG400028205 PGSC0003DMG400028234 PGSC0003DMG400028615 PGSC0003DMG400029368 PGSC0003DMG400029547 PGSC0003DMG400032800 PGSC0003DMG401005711 PGSC0003DMG401015689 PGSC0003DMG402003179 PGSC0003DMG402006223 PGSC0003DMG402016926
3.08e-21	15	34	Exocyst	PGSC0003DMG400001454 PGSC0003DMG400002359 PGSC0003DMG400002839 PGSC0003DMG400004893 PGSC0003DMG400005240 PGSC0003DMG400010621 PGSC0003DMG400012380 PGSC0003DMG400015554 PGSC0003DMG400016990 PGSC0003DMG400023511 PGSC0003DMG400024108 PGSC0003DMG400024291 PGSC0003DMG400029375 PGSC0003DMG400030394 PGSC0003DMG402015451
1.16e-09	6	12	1,3-beta-D-glucan synthase complex	PGSC0003DMG400000748 PGSC0003DMG400015233 PGSC0003DMG400018343 PGSC0003DMG400032200 PGSC0003DMG401007052 PGSC0003DMG402007052
2.2e-18	12	23	Ubiquitin ligase complex	PGSC0003DMG400005610 PGSC0003DMG400007132 PGSC0003DMG400008866 PGSC0003DMG400012951 PGSC0003DMG400015483 PGSC0003DMG400016341 PGSC0003DMG400018281 PGSC0003DMG400022078 PGSC0003DMG400022420 PGSC0003DMG400025758 PGSC0003DMG400027099 PGSC0003DMG400047298
1.08e-05	3	5	Nuclear ubiquitin ligase complex	PGSC0003DMG400015483 PGSC0003DMG400018281 PGSC0003DMG400027099
2.45e-11	7	13	Protein phosphatase type 2A complex	PGSC0003DMG400001069 PGSC0003DMG400006741 PGSC0003DMG400006970 PGSC0003DMG400013380 PGSC0003DMG400023372 PGSC0003DMG400026132 PGSC0003DMG400028284
1.08e-05	3	5	Exosome (RNase complex)	PGSC0003DMG400003807 PGSC0003DMG400020924 PGSC0003DMG400028708
Molecular_Functions
0.00481047	117	173	Ubiquitin-protein transferase activity	PGSC0003DMG400000043 PGSC0003DMG400000396 PGSC0003DMG400002153 PGSC0003DMG400002225 PGSC0003DMG400002411 PGSC0003DMG400003283 PGSC0003DMG400003284 PGSC0003DMG400003758 PGSC0003DMG400004911 PGSC0003DMG400005092 PGSC0003DMG400005381 PGSC0003DMG400005610 PGSC0003DMG400005784 PGSC0003DMG400006102 PGSC0003DMG400006344 PGSC0003DMG400006392 PGSC0003DMG400006640 PGSC0003DMG400006807 PGSC0003DMG400006814 PGSC0003DMG400007132 PGSC0003DMG400007435 PGSC0003DMG400009904 PGSC0003DMG400010176 PGSC0003DMG400010317 PGSC0003DMG400010710 PGSC0003DMG400011093 PGSC0003DMG400011405 PGSC0003DMG400012286 PGSC0003DMG400012951 PGSC0003DMG400013351 PGSC0003DMG400013880 PGSC0003DMG400013911 PGSC0003DMG400014280 PGSC0003DMG400014316 PGSC0003DMG400014733 PGSC0003DMG400015058 PGSC0003DMG400015113 PGSC0003DMG400015452 PGSC0003DMG400015790 PGSC0003DMG400016129 PGSC0003DMG400016884 PGSC0003DMG400017101 PGSC0003DMG400017196 PGSC0003DMG400017736 PGSC0003DMG400017847 PGSC0003DMG400017970 PGSC0003DMG400018060 PGSC0003DMG400018281 PGSC0003DMG400018516 PGSC0003DMG400018561 PGSC0003DMG400019623 PGSC0003DMG400020175 PGSC0003DMG400021214 PGSC0003DMG400021267 PGSC0003DMG400021358 PGSC0003DMG400021359 PGSC0003DMG400021360 PGSC0003DMG400022424 PGSC0003DMG400022704 PGSC0003DMG400022775 PGSC0003DMG400023248 PGSC0003DMG400023255 PGSC0003DMG400023445 PGSC0003DMG400023800 PGSC0003DMG400023801 PGSC0003DMG400024471 PGSC0003DMG400024491 PGSC0003DMG400025178 PGSC0003DMG400025317 PGSC0003DMG400025671 PGSC0003DMG400025672 PGSC0003DMG400025996 PGSC0003DMG400026730 PGSC0003DMG400026965 PGSC0003DMG400027011 PGSC0003DMG400027099 PGSC0003DMG400027759 PGSC0003DMG400027818 PGSC0003DMG400028257 PGSC0003DMG400028687 PGSC0003DMG400028928 PGSC0003DMG400029319 PGSC0003DMG400029342 PGSC0003DMG400029409 PGSC0003DMG400029680 PGSC0003DMG400030026 PGSC0003DMG400030547 PGSC0003DMG400030638 PGSC0003DMG400030864 PGSC0003DMG400030956 PGSC0003DMG400031865 PGSC0003DMG400032151 PGSC0003DMG400032553 PGSC0003DMG400032567 PGSC0003DMG400034504 PGSC0003DMG400035045 PGSC0003DMG400036178 PGSC0003DMG400038160 PGSC0003DMG400038891 PGSC0003DMG400040461 PGSC0003DMG400041678 PGSC0003DMG400043445 PGSC0003DMG400045082 PGSC0003DMG400045432 PGSC0003DMG401003893 PGSC0003DMG401017675 PGSC0003DMG401020324 PGSC0003DMG401022274 PGSC0003DMG402003893 PGSC0003DMG402011656 PGSC0003DMG402011946 PGSC0003DMG402016146 PGSC0003DMG402017675 PGSC0003DMG402020120 PGSC0003DMG402020324 PGSC0003DMG402022274 PGSC0003DMG403016183
0.00481047	122	182	Ubiquitin-like protein transferase activity	PGSC0003DMG400000043 PGSC0003DMG400000396 PGSC0003DMG400002153 PGSC0003DMG400002225 PGSC0003DMG400002411 PGSC0003DMG400003283 PGSC0003DMG400003284 PGSC0003DMG400003758 PGSC0003DMG400004911 PGSC0003DMG400005092 PGSC0003DMG400005381 PGSC0003DMG400005610 PGSC0003DMG400005784 PGSC0003DMG400006102 PGSC0003DMG400006344 PGSC0003DMG400006392 PGSC0003DMG400006481 PGSC0003DMG400006640 PGSC0003DMG400006807 PGSC0003DMG400006814 PGSC0003DMG400007132 PGSC0003DMG400007435 PGSC0003DMG400008114 PGSC0003DMG400009904 PGSC0003DMG400010176 PGSC0003DMG400010317 PGSC0003DMG400010710 PGSC0003DMG400011093 PGSC0003DMG400011405 PGSC0003DMG400012286 PGSC0003DMG400012951 PGSC0003DMG400013351 PGSC0003DMG400013880 PGSC0003DMG400013911 PGSC0003DMG400014280 PGSC0003DMG400014316 PGSC0003DMG400014733 PGSC0003DMG400015058 PGSC0003DMG400015113 PGSC0003DMG400015405 PGSC0003DMG400015452 PGSC0003DMG400015790 PGSC0003DMG400016129 PGSC0003DMG400016884 PGSC0003DMG400017101 PGSC0003DMG400017196 PGSC0003DMG400017736 PGSC0003DMG400017847 PGSC0003DMG400017970 PGSC0003DMG400018060 PGSC0003DMG400018161 PGSC0003DMG400018281 PGSC0003DMG400018516 PGSC0003DMG400018561 PGSC0003DMG400019623 PGSC0003DMG400020175 PGSC0003DMG400021214 PGSC0003DMG400021267 PGSC0003DMG400021358 PGSC0003DMG400021359 PGSC0003DMG400021360 PGSC0003DMG400022424 PGSC0003DMG400022704 PGSC0003DMG400022775 PGSC0003DMG400023248 PGSC0003DMG400023255 PGSC0003DMG400023445 PGSC0003DMG400023800 PGSC0003DMG400023801 PGSC0003DMG400024471 PGSC0003DMG400024491 PGSC0003DMG400025178 PGSC0003DMG400025317 PGSC0003DMG400025671 PGSC0003DMG400025672 PGSC0003DMG400025996 PGSC0003DMG400026730 PGSC0003DMG400026965 PGSC0003DMG400027011 PGSC0003DMG400027099 PGSC0003DMG400027759 PGSC0003DMG400027818 PGSC0003DMG400028257 PGSC0003DMG400028687 PGSC0003DMG400028928 PGSC0003DMG400029319 PGSC0003DMG400029342 PGSC0003DMG400029409 PGSC0003DMG400029680 PGSC0003DMG400030026 PGSC0003DMG400030547 PGSC0003DMG400030638 PGSC0003DMG400030864 PGSC0003DMG400030956 PGSC0003DMG400031865 PGSC0003DMG400032151 PGSC0003DMG400032553 PGSC0003DMG400032567 PGSC0003DMG400034504 PGSC0003DMG400035045 PGSC0003DMG400036178 PGSC0003DMG400038160 PGSC0003DMG400038891 PGSC0003DMG400040461 PGSC0003DMG400041678 PGSC0003DMG400043445 PGSC0003DMG400045082 PGSC0003DMG400045432 PGSC0003DMG401003893 PGSC0003DMG401012439 PGSC0003DMG401017675 PGSC0003DMG401020324 PGSC0003DMG401022274 PGSC0003DMG402003893 PGSC0003DMG402011656 PGSC0003DMG402011946 PGSC0003DMG402016146 PGSC0003DMG402017675 PGSC0003DMG402020120 PGSC0003DMG402020324 PGSC0003DMG402022274 PGSC0003DMG403016183
0.00481047	31	36	Ubiquitin-like protein ligase activity	PGSC0003DMG400002153 PGSC0003DMG400002225 PGSC0003DMG400002411 PGSC0003DMG400004911 PGSC0003DMG400006344 PGSC0003DMG400006392 PGSC0003DMG400007132 PGSC0003DMG400008114 PGSC0003DMG400010176 PGSC0003DMG400011093 PGSC0003DMG400011405 PGSC0003DMG400012286 PGSC0003DMG400012951 PGSC0003DMG400017196 PGSC0003DMG400018060 PGSC0003DMG400018561 PGSC0003DMG400022424 PGSC0003DMG400022704 PGSC0003DMG400023800 PGSC0003DMG400023801 PGSC0003DMG400025996 PGSC0003DMG400026730 PGSC0003DMG400026965 PGSC0003DMG400029342 PGSC0003DMG400030864 PGSC0003DMG400031865 PGSC0003DMG400032567 PGSC0003DMG401017675 PGSC0003DMG401020324 PGSC0003DMG402017675 PGSC0003DMG402020324
0.00535799	30	35	Ubiquitin protein ligase activity	PGSC0003DMG400002153 PGSC0003DMG400002225 PGSC0003DMG400002411 PGSC0003DMG400004911 PGSC0003DMG400006344 PGSC0003DMG400006392 PGSC0003DMG400007132 PGSC0003DMG400010176 PGSC0003DMG400011093 PGSC0003DMG400011405 PGSC0003DMG400012286 PGSC0003DMG400012951 PGSC0003DMG400017196 PGSC0003DMG400018060 PGSC0003DMG400018561 PGSC0003DMG400022424 PGSC0003DMG400022704 PGSC0003DMG400023800 PGSC0003DMG400023801 PGSC0003DMG400025996 PGSC0003DMG400026730 PGSC0003DMG400026965 PGSC0003DMG400029342 PGSC0003DMG400030864 PGSC0003DMG400031865 PGSC0003DMG400032567 PGSC0003DMG401017675 PGSC0003DMG401020324 PGSC0003DMG402017675 PGSC0003DMG402020324
KEGG_Pathways
3.07e-62	42	82	Glycolysis / Gluconeogenesis	PGSC0003DMG400002675 PGSC0003DMG400009861 PGSC0003DMG400009472 PGSC0003DMG400016094 PGSC0003DMG400006270 PGSC0003DMG400018735 PGSC0003DMG400013187 PGSC0003DMG400030344 PGSC0003DMG400029412 PGSC0003DMG400030038 PGSC0003DMG400001595 PGSC0003DMG400012910 PGSC0003DMG401004125 PGSC0003DMG400031370 PGSC0003DMG400009219 PGSC0003DMG400019188 PGSC0003DMG402023631 PGSC0003DMG400017568 PGSC0003DMG400014871 PGSC0003DMG400024490 PGSC0003DMG400012966 PGSC0003DMG400006918 PGSC0003DMG400011619 PGSC0003DMG400005754 PGSC0003DMG400001927 PGSC0003DMG400006391 PGSC0003DMG400010913 PGSC0003DMG400000089 PGSC0003DMG400024849 PGSC0003DMG400027143 PGSC0003DMG400010788 PGSC0003DMG400012308 PGSC0003DMG400003617 PGSC0003DMG400004436 PGSC0003DMG400027554 PGSC0003DMG400019605 PGSC0003DMG401024510 PGSC0003DMG400007556 PGSC0003DMG400004800 PGSC0003DMG400025734 PGSC0003DMG400027156 PGSC0003DMG400026978
7.41e-31	21	43	Citrate cycle (TCA cycle)	PGSC0003DMG400016094 PGSC0003DMG400018735 PGSC0003DMG400024016 PGSC0003DMG400026029 PGSC0003DMG400011570 PGSC0003DMG400031370 PGSC0003DMG400008740 PGSC0003DMG400009219 PGSC0003DMG400001525 PGSC0003DMG400027739 PGSC0003DMG400012966 PGSC0003DMG400001927 PGSC0003DMG400028982 PGSC0003DMG400007797 PGSC0003DMG400006391 PGSC0003DMG400027143 PGSC0003DMG400027873 PGSC0003DMG400023519 PGSC0003DMG400014901 PGSC0003DMG400027156 PGSC0003DMG402013561
2.34e-23	16	35	Pentose phosphate pathway	PGSC0003DMG400002675 PGSC0003DMG400021135 PGSC0003DMG400004791 PGSC0003DMG400005961 PGSC0003DMG400012910 PGSC0003DMG402021921 PGSC0003DMG400018511 PGSC0003DMG400007019 PGSC0003DMG400019448 PGSC0003DMG400028363 PGSC0003DMG400019188 PGSC0003DMG402023631 PGSC0003DMG400007057 PGSC0003DMG400020269 PGSC0003DMG400010788 PGSC0003DMG400027554
1.58e-54	38	81	Pentose and glucuronate interconversions	PGSC0003DMG403031436 PGSC0003DMG400039535 PGSC0003DMG400006937 PGSC0003DMG400033107 PGSC0003DMG400021630 PGSC0003DMG400020372 PGSC0003DMG400012608 PGSC0003DMG400024049 PGSC0003DMG400039407 PGSC0003DMG402006909 PGSC0003DMG402024767 PGSC0003DMG400019199 PGSC0003DMG400015815 PGSC0003DMG402017934 PGSC0003DMG400033070 PGSC0003DMG400011660 PGSC0003DMG400001448 PGSC0003DMG400027840 PGSC0003DMG400027833 PGSC0003DMG402023481 PGSC0003DMG400037444 PGSC0003DMG400023931 PGSC0003DMG400011619 PGSC0003DMG400009584 PGSC0003DMG400023024 PGSC0003DMG400001661 PGSC0003DMG400029265 PGSC0003DMG400045287 PGSC0003DMG400001193 PGSC0003DMG400016816 PGSC0003DMG400025281 PGSC0003DMG400015230 PGSC0003DMG400005523 PGSC0003DMG400005522 PGSC0003DMG400020156 PGSC0003DMG400045868 PGSC0003DMG400023877 PGSC0003DMG400005208
3.44e-32	22	45	Fructose and mannose metabolism	PGSC0003DMG400002675 PGSC0003DMG400015098 PGSC0003DMG400009861 PGSC0003DMG400010277 PGSC0003DMG400013187 PGSC0003DMG400014178 PGSC0003DMG400001595 PGSC0003DMG400013146 PGSC0003DMG400019188 PGSC0003DMG402023631 PGSC0003DMG400031221 PGSC0003DMG400018338 PGSC0003DMG400026957 PGSC0003DMG400015645 PGSC0003DMG400008891 PGSC0003DMG400013702 PGSC0003DMG400001661 PGSC0003DMG400011158 PGSC0003DMG400010788 PGSC0003DMG400004436 PGSC0003DMG400027554 PGSC0003DMG400025281
2.82e-20	14	32	Galactose metabolism	PGSC0003DMG400009861 PGSC0003DMG400004996 PGSC0003DMG400013187 PGSC0003DMG400016018 PGSC0003DMG400003465 PGSC0003DMG400002583 PGSC0003DMG402023631 PGSC0003DMG400008388 PGSC0003DMG400005754 PGSC0003DMG400023024 PGSC0003DMG400001661 PGSC0003DMG400025299 PGSC0003DMG400027554 PGSC0003DMG400015273
1.12e-30	21	44	Ascorbate and aldarate metabolism	PGSC0003DMG400008132 PGSC0003DMG400019454 PGSC0003DMG400033107 PGSC0003DMG401000287 PGSC0003DMG400004872 PGSC0003DMG400012608 PGSC0003DMG400030834 PGSC0003DMG400002703 PGSC0003DMG401004125 PGSC0003DMG400030950 PGSC0003DMG400001448 PGSC0003DMG400017568 PGSC0003DMG400024490 PGSC0003DMG400032510 PGSC0003DMG400030654 PGSC0003DMG400013285 PGSC0003DMG400023024 PGSC0003DMG400023476 PGSC0003DMG400000977 PGSC0003DMG400003617 PGSC0003DMG402022924
6.95e-28	18	33	Fatty acid biosynthesis	PGSC0003DMG402000216 PGSC0003DMG401026981 PGSC0003DMG401023454 PGSC0003DMG400016395 PGSC0003DMG400020325 PGSC0003DMG400000025 PGSC0003DMG400006426 PGSC0003DMG400033100 PGSC0003DMG400013579 PGSC0003DMG400032152 PGSC0003DMG400044730 PGSC0003DMG400000329 PGSC0003DMG400000892 PGSC0003DMG400020163 PGSC0003DMG400021362 PGSC0003DMG400030158 PGSC0003DMG400017408 PGSC0003DMG400016177
2.99e-16	11	25	Fatty acid elongation	PGSC0003DMG400001058 PGSC0003DMG400016316 PGSC0003DMG400023428 PGSC0003DMG401015537 PGSC0003DMG400005563 PGSC0003DMG400000166 PGSC0003DMG400003683 PGSC0003DMG400007390 PGSC0003DMG400000984 PGSC0003DMG400012670 PGSC0003DMG400024181
1.44e-25	17	34	Fatty acid degradation	PGSC0003DMG400029618 PGSC0003DMG400011023 PGSC0003DMG400004630 PGSC0003DMG400029412 PGSC0003DMG400004827 PGSC0003DMG400023436 PGSC0003DMG401004125 PGSC0003DMG400017568 PGSC0003DMG400014871 PGSC0003DMG400024490 PGSC0003DMG400020620 PGSC0003DMG400001206 PGSC0003DMG400000329 PGSC0003DMG400000892 PGSC0003DMG400024849 PGSC0003DMG400003617 PGSC0003DMG400010900

### Sheet: Primers
S.No.	Gene Id	Gene Name	Primers
1	AT4G27170	SESA4 RTF	GACAGCAACACCAACCAGAG
		SESA4 RTR	GATCTGGAAGGGGCAAACAC
2	AT4G27150	SESA2 RTF	GAGTTCGACGAAGATGACGC
		SESA2 RTR	ATGCGCATCAATTTCTGGCA
3	AT1G03900	ATNAP4 RTF	TATCGGGCTAGGATTCGCTG
		ATNAP4 RTR	CGTTTCCCCTGTCTCCTTCT
4	AT2G38540	LTP1 RTF	ACACTCACTCCCCAAACTCT
		LTP1 RTR	GCCAACTTCATCACTCCAGC
5	AT5G28442	quinoprotein amine dehydrogenase RTF	TTCGGATGGGCAGCTAGTAG
		quinoprotein amine dehydrogenase RTR	CTCTCACAGTACCCACAGCA
6	AT1G58025	BRD5 RTF	ACCCGCAGCTTCTTAAGTCT
		BRD5 RTR	CTACGATTTGAACCTCCGCG
7	AT1G20400	hypothetical protein (DUF1204) RTF	CGCGTTCAGTTGAGGAAGAG
		hypothetical protein (DUF1204) RTR	CTTGGAGCGATCAACAGACG
8	AT1G47845	hexokinase RTF	GGTTCTTCCGCAGACCATTT
		hexokinase RTR	ACCCTCCTCACAATTTCACCA
9	AT1G20400	hypo(DUF1204)BS_F_CCs	GGACGATTTTCGATATTTGGTATGAT
		hypo(DUF1204) BS_R_CCs	ATCGACTCGACGACCTAAAAAAAATAC
10	AT1G20400	DUF1204_NCs BS_For	AGATTTCGGTTGAGGATGTTAGTTAG
		DUF1204_NCs BS_Rev	AACATTATTCCACTTCGACAAATCTAAC
